# A role for TRIP12 in regulating the E3 ligase network under proteotoxic stress

**DOI:** 10.64898/2026.11.10.764862

**Authors:** Hai Trinh, Farnusch Kaschani, Markus Kaiser, Smiths S. Lueong, Jens Siveke, Annette Paschen, Doris Hellerschmied, Michael Ehrmann

**Affiliations:** Center of Medical Biotechnology, Faculty of Biology, University of Duisburg-Essen, Universitaetsstr. 2, 45141 Essen, Germany; Bridge Institute of Experimental Tumor Therapy and DKTK Division of Solid Tumor Translational Oncology, West German Cancer Center, University Hospital Essen, University of Duisburg-Essen, Essen, Germany; German Cancer Consortium (DKTK), partner site Essen, a partnership between German Cancer Research Center (DKFZ) and University Hospital Essen, Germany; Department of Dermatology, University Hospital Essen, University of Duisburg-Essen, Essen, Germany

**Keywords:** HSP90, TRIP12, proteostasis, melanoma, E3 ligases, quantitative proteomics

## Abstract

Cellular proteostasis relies on the coordinated action of molecular chaperones and protein degradation pathways to maintain protein folding and turnover. While the roles of chaperones and the proteasome are well established, how ubiquitin E3 ligases contribute to the proteostasis network remains incompletely understood. Here, we analyzed proteostasis in melanoma cells using quantitative proteomics under mild protein folding stress induced by HSP90 and proteasome inhibition.

We identified the HECT-type E3 ligase TRIP12 as a proteostasis-responsive factor that was upregulated upon proteasome inhibition. Depletion of TRIP12 led to protein accumulation of a distinct group of epigenetic and transcriptional regulators, suggesting that these proteins may constitute a novel class of TRIP12 targets. Notably, the loss of TRIP12 led to a widespread reduction in the abundance of many other proteins, including components of the proteostasis network, particularly ubiquitin E3 ligases. These changes occurred largely without corresponding mRNA alterations, indicating post-transcriptional regulation.

HSP90 inhibition similarly reduced protein abundance and acted in an additive manner with TRIP12 depletion to further destabilize the proteome. Together, our findings suggest that TRIP12 functions as a regulator of the E3 ligase network and proteostasis capacity, and that its loss, particularly under folding stress, causes a reduction of global protein content. These results reveal an unexpected role for TRIP12 in maintaining proteome stability and support the functional interplay between ubiquitin E3 ligases and molecular chaperones in buffering proteotoxic stress.

## Supplementary Data: Raw Data for Graphs and Omics Analyses for "A role for TRIP12 in regulating the E3 ligase network under proteotoxic stress" (part 1 of 3)

### Sheet: 1.Raw-data_for_graphs
Fig. 1A_MTS assay_17-DMAG_24h/48h
Normalized to DMSO control (=100%)
17-DMAG [nM]	MaMel94_24h			MaMel102_24h			MaMel94_48h			MaMel102_48h
0	100	100	100	100	100	100	100	100	100	100	100	100
10	104.03	107.894	100.545	98.5223	96.8652	97.6753	101.605	101.797	100.014	98.9827	98.457	99.4351
50	100.911	109.852	103.446	96.5316	96.7735	96.9552	100.606	101.98	101.271	100.474	98.8472	99.0303
100	99.8272	108.446	104.232	96.6624	97.4494	95.7462	91.984	93.6611	91.5616	99.7111	97.4518	98.2582
200	92.7412	102.696	94.0431	92.4467	95.313	94.736	61.6496	55.8321	57.5052	72.2776	70.3425	72.7249
250	88.4163	98.3956	93.1404	91.1125	94.6582	93.1659	50.2541	44.6987	45.2921	64.741	63.8508	66.7144
500	75.1802	84.6432	79.4869	87.984	95.3932	90.5795	23.0049	19.4997	20.9309	61.2686	57.6156	58.2616
750	71.4201	83.0737	73.8589	89.8607	95.7464	92.6872	13.4953	10.7418	11.0263	61.0038	57.069	57.3992
1000	72.5203	83.299	74.1256	90.0823	96.0862	95.5251	11.0165	8.93626	9.03886	61.3672	57.2378	58.1844
Fig. 1A_MTS assay_BTZ_24h
Normalized to DMSO control (=100%)
BTZ [nM]	MaMel94_24h			MaMel102_24h
0	100	100	100	100	100	100
1	97.1534	98.5826	100.016	99.765	97.8489	98.418
5	90.7203	96.323	96.9323	97.6543	96.3784	96.1586
10	67.8131	71.9723	75.5096	87.3865	87.5857	84.9715
15	53.9736	57.3311	58.6885	79.2354	79.7474	78.5432
20	45.8101	51.2903	52.5295	70.8218	70.2186	67.6786
25	43.21	46.5544	50.1479	67.1393	66.157	62.534
50	33.1127	35.069	37.5261	53.1187	52.2833	50.6872
75	29.085	32.6719	33.6304	47.3041	45.333	43.22
100	27.5708	31.6755	31.9861	44.5204	43.2816	45.0191
Fig. S1A_qRT-PCR_Melanoma differentiation markers
Normalized to GAPDH level
	MaMel94			MaMel102
MITF	2.04414e-07	2.13297e-07	1.43878e-07	0.0445614	0.0579377	0.0575873
MLANA	3.75424e-06	4.197e-06	2.88947e-06	0.221271	0.224497	0.246125
Fig. S1C_Proteasome Glo assay_BTZ_8h
Normalized to DMSO control (=100%)
BTZ [nM]	MaMel94			MaMel102
0	100	100	100	100	100	100
1	90.8604	103.647	96.3987	88.3972	131.935	133.898
5	43.3545	45.5662	37.068	37.3648	53.7212	41.1017
10	13.2574	22.8791	12.8047	10.8161	21.6509	11.7232
15	10.6796	9.86564	7.82103	6.88299	7.03654	5.36723
20	5.35655	7.44722	4.25609	4.03147	1.75913	4.51977
25	4.08437	5.68138	4.14696	5.30973	2.57104	2.40113
50	1.90827	4.33781	3.60131	3.34317	1.35318	2.25989
75	2.41045	2.76392	2.14623	1.96657	0.270636	0
100	1.80783	2.76392	2.72826	2.16323	0	1.12994
ACE0759_overview
Condition	Total	Up (vs DMSO)	Down (vs. DMSO)
M94_DMSO
M94_DMAG
M94_BTZ
M94_DMAG+BTZ
M102_DMSO
M102_DMAG
M102_BTZ
M102_DMAG+BTZ
List 1_Proteins unique to Ma-Mel-94						LFQ_MS2
Protein	average LFQ	average LFQ	Unique to			HSP90AA1
						HSPA1A
						BAG3
GOBP_of proteins unique to one cell line						HSPB1
GOBP pathways	log2 (fold enrichment)					UBR5
						UHRF1
						TRIP12
						TDP2
						HEXIM1
						RCC2
						CDK1
LFQ_MS1				RNA_norm-count		GAPDH
	Ma-Mel-94	Ma-Mel-102		HSP90AA1
HSPA1A;HSPA1B				HSPA1A
HSP90AA1				BAG3
HSPB1				HSPB1
ACTB				UBR5
MLANA				UHRF1
MITF				TRIP12
TYR				TDP2
PMEL				HEXIM1
TRIP12				RCC2
CDK6				CDK1
AKT1				GAPDH
BAG3
SQSTM1
HSPA5
STIP1
CDC2;CDK1
GAPDH

### Sheet: 2.Proteomics(17-DMAG, BTZ)
Proteomic changes following 24 h treatment with 17-DMAG (50 nM) and/or BTZ (5 nM) in MaMel94 and MaMel102 cells.
*Cell line abbreviations: M94 = MaMel94, M102 = MaMel102.
*Treatment conditions (24 h): D = DMSO, A = 17-DMAG (50 nM), B = BTZ (5 nM), AB = 17-DMAG (50 nM) + BTZ (5 nM).
*log2 fold-change (logFC), p-value (PValue), and adjusted p-value (FDR) were calculated using a two-sided unpaired Student's t-test or Welch's t-test (as appropriate), comparing each treatment condition to the DMSO control.
*hit_annotation: "Up" = protein with log2FC ≥ log2(1.3) and adjusted p-value < 0.05; "Down" = protein with log2FC ≤ −log2(1.3) and adjusted p-value < 0.05; "n.s" = protein with adjusted p-value ≥ 0.05; "NA" = protein not detected in that condition.
*imputation: missing values in log2-transformed LFQ intensities were imputed with random values drawn from a normal distribution centered around the detection limit of the MS instrument (Perseus imputation; width = 0.3, down shift = 1.8).
																																			log2-transformed Label-Free Quantification (LFQ) intensities for each sample																																imputed log2(LFQ) intensities for each sample (performed independently per cell line)																															imputed log2(LFQ) intensities for each sample (performed for control samples of 2 cell lines)
Majority_protein_IDs	Gene_name	Protein_names	Peptides	Razor_unique_peptides	Unique_peptides	Mol.weight.kDa.	logFC_M94_A_M94_D	PValue_M94_A_M94_D	FDR_M94_A_M94_D	hit_annotation_M94_A_M94_D	logFC_M94_B_M94_D	PValue_M94_B_M94_D	FDR_M94_B_M94_D	hit_annotation_M94_B_M94_D	logFC_M94_AB_M94_D	PValue_M94_AB_M94_D	FDR_M94_AB_M94_D	hit_annotation_M94_AB_M94_D	logFC_M102_A_M102_D	PValue_M102_A_M102_D	FDR_M102_A_M102_D	hit_annotation_M102_A_M102_D	logFC_M102_B_M102_D	PValue_M102_B_M102_D	FDR_M102_B_M102_D	hit_annotation_M102_B_M102_D	logFC_M102_AB_M102_D	PValue_M102_AB_M102_D	FDR_M102_AB_M102_D	hit_annotation_M102_AB_M102_D	logFC_M102_D_M94_D	PValue_M102_D_M94_D	FDR_M102_D_M94_D	hit_annotation_M102_D_M94_D	M94_D_1	M94_D_2	M94_D_3	M94_D_4	M94_A_1	M94_A_2	M94_A_3	M94_A_4	M94_B_1	M94_B_2	M94_B_3	M94_B_4	M94_AB_1	M94_AB_2	M94_AB_3	M94_AB_4	M102_D_1	M102_D_2	M102_D_3	M102_D_4	M102_A_1	M102_A_2	M102_A_3	M102_A_4	M102_B_1	M102_B_2	M102_B_3	M102_B_4	M102_AB_1	M102_AB_2	M102_AB_3	M102_AB_4	M94_D_1_imp	M94_D_2_imp	M94_D_3_imp	M94_D_4_imp	M94_A_1_imp	M94_A_2_imp	M94_A_3_imp	M94_A_4_imp	M94_B_1_imp	M94_B_2_imp	M94_B_3_imp	M94_B_4_imp	M94_AB_1_imp	M94_AB_2_imp	M94_AB_3_imp	M94_AB_4_imp	M102_D_1_imp	M102_D_2_imp	M102_D_3_imp	M102_D_4_imp	M102_A_1_imp	M102_A_3_imp	M102_A_4_imp	M102_B_1_imp	M102_B_2_imp	M102_B_3_imp	M102_B_4_imp	M102_AB_1_imp	M102_AB_2_imp	M102_AB_3_imp	M102_AB_4_imp	M94_D_1_impu	M94_D_2_impu	M94_D_3_impu	M94_D_4_impu	M102_D_1_impu	M102_D_2_impu	M102_D_3_impu	M102_D_4_impu
P01023	A2M	Alpha-2-macroglobulin	15	13	13	163.29	NA	NA	NA	NA	NA	NA	NA	NA	NA	NA	NA	NA	-0.206022	0.370511	0.615042	n.s	0.112046	0.361722	0.47723	n.s	0.232715	0.0233516	0.0467669	n.s	1.35381	0.00412235	0.00144762	Up	23.3393	NA	NA	NA	NA	NA	NA	NA	NA	NA	NA	NA	NA	NA	NA	NA	24.0637	24.3196	24.0314	24.1851	24.2996	NA	23.7393	23.7928	24.3315	23.9901	24.3195	24.407	24.286	24.4842	24.3819	24.3786	NA	NA	NA	NA	NA	NA	NA	NA	NA	NA	NA	NA	NA	NA	NA	NA	24.0637	24.3196	24.0314	24.1851	24.2996	23.7393	23.7928	24.3315	23.9901	24.3195	24.407	24.286	24.4842	24.3819	24.3786	23.3393	22.3997	22.1873	23.2583	24.0637	24.3196	24.0314	24.1851
Q9NRG9;F8VZ44;H3BU82	AAAS	Aladin;Aladin WD repeat nucleoporin;Aladin WD repeat nucleoporin (Fragment)	10	10	10	59.573	-0.313545	0.0581192	0.347507	n.s	0.0958562	0.0832761	0.150137	n.s	-0.0646706	0.695038	0.842997	n.s	-0.498709	0.0321684	0.169751	n.s	0.169485	0.162706	0.270513	n.s	-0.172967	0.27877	0.330042	n.s	0.254962	0.00743794	0.00280325	n.s	25.3786	25.3557	25.4507	25.39	25.2084	25.2204	25.2097	24.6823	25.5038	25.437	25.4167	25.6009	25.6277	25.2895	25.4888	24.9104	25.4828	25.6499	25.7739	25.6883	25.126	24.9885	24.9579	25.3661	26.0744	25.7577	25.6821	25.7586	25.3432	25.7742	25.6027	25.1829	25.3786	25.3557	25.4507	25.39	25.2084	25.2204	25.2097	24.6823	25.5038	25.437	25.4167	25.6009	25.6277	25.2895	25.4888	24.9104	25.4828	25.6499	25.7739	25.6883	25.126	24.9579	25.3661	26.0744	25.7577	25.6821	25.7586	25.3432	25.7742	25.6027	25.1829	25.3786	25.3557	25.4507	25.39	25.4828	25.6499	25.7739	25.6883
Q6PD74	AAGAB	Alpha- and gamma-adaptin-binding protein p34	3	3	3	34.593	0.0344734	0.741165	0.915709	n.s	0.235602	0.122508	0.197346	n.s	0.149848	0.223976	0.46761	n.s	0.10886	0.385401	0.630611	n.s	0.410626	0.0151862	0.0541121	n.s	0.611111	0.00198886	0.00932	Up	-0.340645	0.0090847	0.00345749	n.s	25.2907	25.3523	25.2937	25.1148	25.3909	25.3799	25.0413	25.3773	25.1713	25.5458	25.5239	25.7529	25.2649	25.6965	25.304	25.3856	24.7817	25.129	24.8712	24.907	25.1823	25.6476	25.0255	24.8854	25.5274	25.0706	25.3181	25.4153	25.3742	25.7059	25.3777	25.6756	25.2907	25.3523	25.2937	25.1148	25.3909	25.3799	25.0413	25.3773	25.1713	25.5458	25.5239	25.7529	25.2649	25.6965	25.304	25.3856	24.7817	25.129	24.8712	24.907	25.1823	25.0255	24.8854	25.5274	25.0706	25.3181	25.4153	25.3742	25.7059	25.3777	25.6756	25.2907	25.3523	25.2937	25.1148	24.7817	25.129	24.8712	24.907
A0A096LP25;Q2M2I8	AAK1	AP2 associated kinase 1;AP2-associated protein kinase 1	17	17	17	125.88	0.0332508	0.904983	0.976185	n.s	0.169876	0.429071	0.53417	n.s	0.121126	0.522434	0.731537	n.s	-0.334635	0.0596776	0.221958	n.s	0.00750637	0.957784	0.970191	n.s	-0.053493	0.763254	0.779531	n.s	0.0385523	0.841954	0.687383	n.s	24.7064	24.481	24.9145	25.2153	25.23	24.9937	24.2346	24.9918	25.1781	25.2406	24.7166	24.8613	24.9436	24.7382	25.1602	24.9596	24.6421	25.1262	24.868	24.8351	24.6842	NA	24.3598	24.5556	24.7529	25.1514	24.8095	24.7876	24.6903	24.4886	24.9939	25.0846	24.7064	24.481	24.9145	25.2153	25.23	24.9937	24.2346	24.9918	25.1781	25.2406	24.7166	24.8613	24.9436	24.7382	25.1602	24.9596	24.6421	25.1262	24.868	24.8351	24.6842	24.3598	24.5556	24.7529	25.1514	24.8095	24.7876	24.6903	24.4886	24.9939	25.0846	24.7064	24.481	24.9145	25.2153	24.6421	25.1262	24.868	24.8351
C9JG97;C9JEH3;Q13685;C9JTS3	AAMP	Angio associated migratory cell protein;Angio associated migratory cell protein;Angio-associated migratory cell protein;Angio associated migratory cell protein (Fragment)	6	6	6	44.693	1.09306	0.255238	0.613833	n.s	2.20691	0.0168502	0.0493641	Up	2.07901	0.0217294	0.131533	n.s	-0.27556	0.837816	0.930395	n.s	1.17495	0.0921018	0.183744	n.s	1.08021	0.114403	0.159379	n.s	1.48896	0.0813252	0.030439	Up	NA	NA	25.028	NA	24.7925	24.9264	24.8522	NA	25.5375	25.6376	25.1605	25.3093	25.3927	24.945	25.2816	25.514	24.9253	NA	25.0873	24.7707	NA	25.0648	25.2097	25.1242	25.4966	25.7211	25.4726	25.4043	25.2728	25.4521	25.5069	25.4837	22.8639	21.8483	25.028	23.077	24.7925	24.9264	24.8522	22.6184	25.5375	25.6376	25.1605	25.3093	25.3927	24.945	25.2816	25.514	24.9253	22.6114	25.0873	24.7707	21.8854	25.2097	25.1242	25.4966	25.7211	25.4726	25.4043	25.2728	25.4521	25.5069	25.4837	22.9282	22.4133	25.028	22.2135	24.9253	23.7555	25.0873	24.7707
A0A7P0T8J7;A2A2Q9;A0A7P0TA70;Q9Y312	AAR2	Protein AAR2 homolog;Protein AAR2 homolog;Protein AAR2 homolog;Protein AAR2 homolog	4	4	4	37.375	-0.157482	0.611856	0.871119	n.s	0.536755	0.0135363	0.045144	Up	0.134542	0.453863	0.679641	n.s	-0.293979	0.334712	0.577246	n.s	0.428712	0.0328706	0.0914251	n.s	0.404583	0.0392025	0.0679187	n.s	0.0527439	0.78178	0.599276	n.s	23.9774	24.0948	24.5294	24.4234	NA	24.5839	24.201	24.2605	24.7204	24.8734	24.6002	24.978	24.2227	24.3399	24.3032	24.6973	23.9559	24.5164	24.4625	24.3011	24.4681	NA	23.7656	23.8114	24.9414	24.5136	24.8043	24.6915	24.8651	24.5917	24.8645	24.5329	23.9774	24.0948	24.5294	24.4234	23.3496	24.5839	24.201	24.2605	24.7204	24.8734	24.6002	24.978	24.2227	24.3399	24.3032	24.6973	23.9559	24.5164	24.4625	24.3011	24.4681	23.7656	23.8114	24.9414	24.5136	24.8043	24.6915	24.8651	24.5917	24.8645	24.5329	23.9774	24.0948	24.5294	24.4234	23.9559	24.5164	24.4625	24.3011
P49588;A0A6Q8PGN5;H3BPK7;A0A6Q8PFY2;A0A6Q8PF33;A0A6Q8PGE8;A0A6Q8PGR9;A0A6Q8PGB5;A0A6Q8PFK3;A0A6Q8PHJ2;A0A6Q8PH44;A0A6Q8PHP7	AARS1	Alanine--tRNA ligase, cytoplasmic;Alanine--tRNA ligase;Alanine--tRNA ligase;Alanine--tRNA ligase;Alanine--tRNA ligase;Alanine--tRNA ligase;Alanine--tRNA ligase;Alanine--tRNA ligase;Alanine--tRNA ligase;alanine--tRNA ligase;alanine--tRNA ligase;alanine--tRN	40	40	40	106.81	0.0313611	0.387713	0.731128	n.s	-0.0298915	0.487949	0.593165	n.s	-0.0389328	0.395894	0.633044	n.s	-0.0295204	0.597852	0.798812	n.s	0.0748358	0.260958	0.374449	n.s	0.0629392	0.240215	0.290912	n.s	0.29629	0.00150684	0.000623044	n.s	26.9662	27.0786	27.0728	26.9693	27.024	27.0568	27.0853	27.0461	26.9742	27.0664	26.9788	26.9478	26.9244	27.0562	26.9996	26.9508	27.2	27.3116	27.4067	27.3536	27.2349	27.2735	27.2985	27.332	27.418	27.2878	27.4862	27.3793	27.3871	27.3385	27.4337	27.3644	26.9662	27.0786	27.0728	26.9693	27.024	27.0568	27.0853	27.0461	26.9742	27.0664	26.9788	26.9478	26.9244	27.0562	26.9996	26.9508	27.2	27.3116	27.4067	27.3536	27.2349	27.2985	27.332	27.418	27.2878	27.4862	27.3793	27.3871	27.3385	27.4337	27.3644	26.9662	27.0786	27.0728	26.9693	27.2	27.3116	27.4067	27.3536
Q5JTZ9	AARS2	Alanine--tRNA ligase, mitochondrial	22	22	22	107.34	-0.00882578	0.943276	0.982698	n.s	0.156292	0.263314	0.349634	n.s	0.107657	0.395243	0.632469	n.s	-0.149814	0.121256	0.332437	n.s	0.0778031	0.329458	0.446293	n.s	0.0509014	0.429382	0.47642	n.s	1.3498	1.54338e-05	0.00012474	Up	24.3335	24.3815	24.5778	24.7528	24.4107	24.7003	24.397	24.5023	24.8046	24.805	24.5858	24.4754	24.6415	24.6792	24.4241	24.7315	25.7712	25.8039	25.9833	25.8865	25.8045	25.604	25.7325	25.5972	25.9283	25.9104	26.0926	25.8248	25.8062	25.9393	25.9257	25.9773	24.3335	24.3815	24.5778	24.7528	24.4107	24.7003	24.397	24.5023	24.8046	24.805	24.5858	24.4754	24.6415	24.6792	24.4241	24.7315	25.7712	25.8039	25.9833	25.8865	25.8045	25.7325	25.5972	25.9283	25.9104	26.0926	25.8248	25.8062	25.9393	25.9257	25.9773	24.3335	24.3815	24.5778	24.7528	25.7712	25.8039	25.9833	25.8865
Q9NRN7;E9PLW6	AASDHPPT	L-aminoadipate-semialdehyde dehydrogenase-phosphopantetheinyl transferase;L-aminoadipate-semialdehyde dehydrogenase-phosphopantetheinyl transferase (Fragment)	8	8	8	35.776	-0.129745	0.182212	0.541946	n.s	0.0916877	0.57047	0.668804	n.s	-0.00267124	0.984606	0.994304	n.s	0.121129	0.523468	0.74606	n.s	0.0903182	0.514309	0.624819	n.s	-0.286761	0.0052759	0.0185303	n.s	0.179841	0.0662892	0.0249756	n.s	25.451	25.6293	25.6596	25.3783	25.4412	25.5249	25.2877	25.3454	25.9108	25.3179	25.7836	25.4726	25.4426	25.5031	25.8476	25.3142	25.6552	25.7359	25.63	25.8165	25.7948	25.7173	25.5795	26.1173	26.0038	25.7778	25.4599	25.9574	25.5106	25.2737	25.4753	25.431	25.451	25.6293	25.6596	25.3783	25.4412	25.5249	25.2877	25.3454	25.9108	25.3179	25.7836	25.4726	25.4426	25.5031	25.8476	25.3142	25.6552	25.7359	25.63	25.8165	25.7948	25.5795	26.1173	26.0038	25.7778	25.4599	25.9574	25.5106	25.2737	25.4753	25.431	25.451	25.6293	25.6596	25.3783	25.6552	25.7359	25.63	25.8165
A0A7P0TA62;Q9UDR5;A0A7P0TB07;A0A7P0Z428;A0A7P0TA09;A0A7P0T8W7;A0A7P0TAY5;F8WAH1;A0A7P0Z402;A0A7P0TBD2	AASS	Aminoadipate-semialdehyde synthase;Alpha-aminoadipic semialdehyde synthase, mitochondrial;Aminoadipate-semialdehyde synthase;Aminoadipate-semialdehyde synthase;Aminoadipate-semialdehyde synthase;Aminoadipate-semialdehyde synthase;Aminoadipate-semialdehyde	4	4	4	39.2	0.0497146	0.891187	0.9718	n.s	-0.418197	0.420505	0.527768	n.s	-0.150238	0.596651	0.781059	n.s	-0.544115	0.235927	0.474446	n.s	0.235477	0.30912	0.423119	n.s	0.617558	0.0170227	0.0370579	Up	NA	NA	NA	NA	NA	NA	NA	23.5827	NA	23.5266	23.502	23.7269	NA	NA	23.6341	23.4232	NA	23.5052	NA	NA	NA	NA	22.9344	23.2503	22.9467	NA	NA	NA	23.2873	23.4765	23.0509	22.9705	23.5391	23.4522	23.5703	23.752	23.0827	22.7309	23.7037	23.5827	22.5433	23.5266	23.502	23.7269	22.6142	21.7557	23.6341	23.4232	22.9842	23.5052	22.827	23.1827	23.1907	22.468	22.9344	23.2503	22.9467	22.4856	21.8179	23.2873	23.4765	23.0509	22.9705	23.5391	23.4522	23.5703	23.752	NA	NA	NA	NA	NA	NA	NA	NA
Q9NY61;A0A7P0TAR0;A0A7P0T868;A0A087WTH8;A0A7P0Z4P2;A0A7P0Z434;A0A7P0TBI0;A0A7P0Z4N2	AATF	Protein AATF;Apoptosis antagonizing transcription factor;Apoptosis antagonizing transcription factor;Apoptosis antagonizing transcription factor;Apoptosis antagonizing transcription factor;Apoptosis antagonizing transcription factor;Apoptosis antagonizing	14	14	14	63.132	-0.0604568	0.533245	0.827131	n.s	-0.233576	0.0173721	0.0506643	n.s	-0.112468	0.309739	0.562825	n.s	-0.00941356	0.915749	0.966974	n.s	0.164	0.0211913	0.068946	n.s	0.164297	0.0396272	0.0681724	n.s	-0.392664	0.00242301	0.000984977	Down	25.4803	25.4468	25.1819	25.3883	25.4752	25.1818	25.3368	25.2617	25.1137	25.0855	25.2033	25.1607	25.0901	25.4547	25.2879	25.2148	24.9482	25.0121	24.8886	25.0777	25.0973	24.0319	24.849	24.9704	25.1223	25.0799	25.1408	25.2396	25.0064	25.2063	25.2082	25.163	25.4803	25.4468	25.1819	25.3883	25.4752	25.1818	25.3368	25.2617	25.1137	25.0855	25.2033	25.1607	25.0901	25.4547	25.2879	25.2148	24.9482	25.0121	24.8886	25.0777	25.0973	24.849	24.9704	25.1223	25.0799	25.1408	25.2396	25.0064	25.2063	25.2082	25.163	25.4803	25.4468	25.1819	25.3883	24.9482	25.0121	24.8886	25.0777
Q9NP58	ABCB6	ATP-binding cassette sub-family B member 6	10	10	10	93.884	-0.0661659	0.656042	0.88527	n.s	0.176146	0.151758	0.232762	n.s	0.260646	0.270427	0.520807	n.s	-0.20966	0.451076	0.689104	n.s	0.0824542	0.613664	0.705804	n.s	0.344079	0.0323521	0.0581562	n.s	2.13672	1.40344e-06	0.000266667	Up	23.1721	23.1364	23.438	23.4956	23.3473	22.921	NA	23.3489	23.6067	23.4935	23.3347	23.5117	23.1659	23.4864	23.5316	24.1007	25.3942	25.2842	25.546	25.5645	24.8579	NA	25.2227	25.6322	25.8245	25.7086	25.3368	25.2487	25.6241	25.7188	26.0984	25.724	23.1721	23.1364	23.438	23.4956	23.3473	22.921	23.3601	23.3489	23.6067	23.4935	23.3347	23.5117	23.1659	23.4864	23.5316	24.1007	25.3942	25.2842	25.546	25.5645	24.8579	25.2227	25.6322	25.8245	25.7086	25.3368	25.2487	25.6241	25.7188	26.0984	25.724	23.1721	23.1364	23.438	23.4956	25.3942	25.2842	25.546	25.5645
A0A5F9ZA98;O75027;A0A590UJS8;B4DGL8;A0A087WW65;A0A2R8Y473	ABCB7	ATP binding cassette subfamily B member 7;Iron-sulfur clusters transporter ABCB7, mitochondrial;ATP binding cassette subfamily B member 7;ATP binding cassette subfamily B member 7 (Fragment);ATP binding cassette subfamily B member 7;ATP binding cassette su	13	13	13	83.27	-0.932821	0.00774634	0.132794	n.s	-0.291122	0.102574	0.175166	n.s	-0.236756	0.148519	0.368346	n.s	0.0827826	0.527773	0.748681	n.s	-0.181962	0.201291	0.310836	n.s	-0.0310407	0.822051	0.834592	n.s	0.523707	0.0252992	0.00928393	Up	24.5965	24.0405	24.4991	24.1194	23.3399	23.3568	23.8861	22.9414	24.0265	23.8658	24.0239	24.1749	24.0278	24.1143	23.9987	24.1677	25.097	24.877	24.8216	24.5548	24.9445	NA	24.9793	24.8374	24.7173	24.5441	24.7955	24.5656	24.6825	24.9965	24.7155	24.8316	24.5965	24.0405	24.4991	24.1194	23.3399	23.3568	23.8861	22.9414	24.0265	23.8658	24.0239	24.1749	24.0278	24.1143	23.9987	24.1677	25.097	24.877	24.8216	24.5548	24.9445	24.9793	24.8374	24.7173	24.5441	24.7955	24.5656	24.6825	24.9965	24.7155	24.8316	24.5965	24.0405	24.4991	24.1194	25.097	24.877	24.8216	24.5548
I3L4X2;P33527;A0A0A0MS99;A0A7I2V2E0;A0A7I2V4C6	ABCC1	ABC-type glutathione-S-conjugate transporter (Fragment);Multidrug resistance-associated protein 1;ABC-type glutathione-S-conjugate transporter;ABC-type glutathione-S-conjugate transporter;ABC-type glutathione-S-conjugate transporter	11	11	11	160.44	0.151681	0.845	0.955264	n.s	-0.162009	0.822434	0.880089	n.s	-0.790946	0.464235	0.686046	n.s	0.044504	0.761203	0.895421	n.s	-0.0321822	0.876255	0.911374	n.s	0.253363	0.2086	0.259806	n.s	0.122743	0.807036	0.634039	n.s	NA	24.6124	24.9188	24.7162	NA	24.7669	24.9637	24.7827	NA	24.5167	24.5056	24.2985	24.7807	24.9286	NA	NA	24.0788	24.5702	24.5882	24.4032	24.4567	NA	24.5778	24.3294	24.1816	24.0334	24.6518	24.6449	24.9012	24.2994	24.6171	24.8362	22.5367	24.6124	24.9188	24.7162	22.8775	24.7669	24.9637	24.7827	22.8153	24.5167	24.5056	24.2985	24.7807	24.9286	22.2361	21.675	24.0788	24.5702	24.5882	24.4032	24.4567	24.5778	24.3294	24.1816	24.0334	24.6518	24.6449	24.9012	24.2994	24.6171	24.8362	22.9021	24.6124	24.9188	24.7162	24.0788	24.5702	24.5882	24.4032
O15439;A0A2R8Y6V8	ABCC4	ATP-binding cassette sub-family C member 4;ATP binding cassette subfamily C member 4	11	11	11	149.52	-0.193028	0.470195	0.788611	n.s	-0.647874	0.0607641	0.120556	n.s	-0.708075	0.121066	0.321349	n.s	0.0260005	0.825031	0.925537	n.s	-0.0557046	0.719833	0.789918	n.s	-0.280981	0.246114	0.296791	n.s	0.100503	0.707164	0.501907	n.s	23.3522	23.9562	24.3438	23.3733	NA	23.7154	23.5523	23.6039	22.7007	NA	23.3359	23.2973	NA	22.9659	23.4638	23.5586	23.9725	23.7354	23.6905	24.0292	24.0253	NA	23.7838	23.8396	24.0218	23.7896	23.9281	23.4651	23.0994	23.8006	24.0009	23.4028	23.3522	23.9562	24.3438	23.3733	23.3818	23.7154	23.5523	23.6039	22.7007	23.1001	23.3359	23.2973	22.205	22.9659	23.4638	23.5586	23.9725	23.7354	23.6905	24.0292	24.0253	23.7838	23.8396	24.0218	23.7896	23.9281	23.4651	23.0994	23.8006	24.0009	23.4028	23.3522	23.9562	24.3438	23.3733	23.9725	23.7354	23.6905	24.0292
A0A3B3ITW3;P28288	ABCD3	ATP binding cassette subfamily D member 3;ATP-binding cassette sub-family D member 3	15	15	15	75.421	-0.114411	0.0245677	0.235433	n.s	-0.1894	0.00718284	0.0315801	n.s	-0.178684	0.0510394	0.192364	n.s	-0.123053	0.270853	0.516336	n.s	0.1368	0.0452371	0.113895	n.s	0.0242572	0.652198	0.679872	n.s	-0.822029	9.76499e-06	0.000142857	Down	26.5949	26.7362	26.742	26.68	26.5365	26.6202	26.5618	26.577	26.5506	26.5563	26.4206	26.4681	26.3465	26.606	26.6227	26.4633	25.7622	25.8012	25.9652	25.9365	25.7907	25.6426	25.5871	25.8518	25.9968	25.9593	25.9939	26.0623	25.9004	25.9182	25.8669	25.8765	26.5949	26.7362	26.742	26.68	26.5365	26.6202	26.5618	26.577	26.5506	26.5563	26.4206	26.4681	26.3465	26.606	26.6227	26.4633	25.7622	25.8012	25.9652	25.9365	25.7907	25.5871	25.8518	25.9968	25.9593	25.9939	26.0623	25.9004	25.9182	25.8669	25.8765	26.5949	26.7362	26.742	26.68	25.7622	25.8012	25.9652	25.9365
P61221;D6R9I9	ABCE1	ATP-binding cassette sub-family E member 1;ATP binding cassette subfamily E member 1	24	24	24	67.314	-0.0191135	0.726318	0.911081	n.s	-0.109989	0.113967	0.187756	n.s	-0.108042	0.186997	0.421676	n.s	-0.228334	0.0225934	0.148322	n.s	-0.104503	0.13956	0.241468	n.s	-0.260234	0.0137806	0.030984	n.s	-0.602114	0.000193532	0.000214133	Down	27.9417	28.179	28.0518	28.051	28.0918	28.0067	28.0311	28.0174	28.0334	27.9681	27.8866	27.8953	27.9286	28.1018	27.9099	27.8509	27.3126	27.4313	27.5841	27.4869	27.2245	27.2189	27.1945	27.2572	27.4021	27.3051	27.3758	27.314	27.0552	27.2742	27.2597	27.185	27.9417	28.179	28.0518	28.051	28.0918	28.0067	28.0311	28.0174	28.0334	27.9681	27.8866	27.8953	27.9286	28.1018	27.9099	27.8509	27.3126	27.4313	27.5841	27.4869	27.2245	27.1945	27.2572	27.4021	27.3051	27.3758	27.314	27.0552	27.2742	27.2597	27.185	27.9417	28.179	28.0518	28.051	27.3126	27.4313	27.5841	27.4869
Q5STZ8;Q8NE71;H0YGW7	ABCF1	ATP binding cassette subfamily F member 1;ATP-binding cassette sub-family F member 1;ATP binding cassette subfamily F member 1 (Fragment)	23	23	23	96.053	0.030478	0.459678	0.781217	n.s	-0.118238	0.0765584	0.140709	n.s	-0.0804448	0.325578	0.579346	n.s	0.0464315	0.309961	0.556766	n.s	-0.0602536	0.307667	0.422689	n.s	-0.119745	0.0429003	0.0726787	n.s	0.42186	0.000117485	7.25514e-05	Up	27.0247	27.1888	27.0612	27.1234	27.1502	27.1553	27.117	27.0975	27.1003	26.9719	26.9052	26.9477	27.1044	27.1294	27.0037	26.8388	27.4513	27.5083	27.6034	27.5225	27.5192	27.4338	27.5737	27.6106	27.5726	27.386	27.4904	27.3954	27.3621	27.4825	27.4333	27.3286	27.0247	27.1888	27.0612	27.1234	27.1502	27.1553	27.117	27.0975	27.1003	26.9719	26.9052	26.9477	27.1044	27.1294	27.0037	26.8388	27.4513	27.5083	27.6034	27.5225	27.5192	27.5737	27.6106	27.5726	27.386	27.4904	27.3954	27.3621	27.4825	27.4333	27.3286	27.0247	27.1888	27.0612	27.1234	27.4513	27.5083	27.6034	27.5225
Q9UG63;C9JHK9;C9JZV3	ABCF2	ATP-binding cassette sub-family F member 2;ATP binding cassette subfamily F member 2 (Fragment);ATP binding cassette subfamily F member 2 (Fragment)	15	15	15	71.289	0.111929	0.382747	0.726286	n.s	-0.00257587	0.979448	0.986762	n.s	0.0264492	0.831745	0.915897	n.s	-0.175619	0.0260291	0.154366	n.s	0.129134	0.0753517	0.161948	n.s	-0.0690532	0.373942	0.42318	n.s	1.30156	1.40174e-05	0.00012766	Up	25.46	25.6241	25.3579	25.782	25.87	25.5997	25.527	25.675	25.561	25.5106	25.6143	25.5279	25.38	25.5864	25.6287	25.7346	26.7372	26.9102	26.875	26.9077	26.7551	27.0812	26.663	26.6277	27.1041	27.0013	26.938	26.9033	26.6976	26.6755	26.8991	26.8818	25.46	25.6241	25.3579	25.782	25.87	25.5997	25.527	25.675	25.561	25.5106	25.6143	25.5279	25.38	25.5864	25.6287	25.7346	26.7372	26.9102	26.875	26.9077	26.7551	26.663	26.6277	27.1041	27.0013	26.938	26.9033	26.6976	26.6755	26.8991	26.8818	25.46	25.6241	25.3579	25.782	26.7372	26.9102	26.875	26.9077
Q9NUQ8	ABCF3	ATP-binding cassette sub-family F member 3	15	15	15	79.744	-0.0190458	0.933327	0.979423	n.s	0.358646	0.0582799	0.116947	n.s	0.519643	0.0222069	0.131042	n.s	0.0976613	0.27867	0.523993	n.s	0.559951	0.000162865	0.00592771	Up	0.750416	0.000215394	0.00296296	Up	0.684402	0.00404157	0.0014209	Up	24.4701	23.7738	24.2324	24.2599	24.191	24.2966	23.7098	24.4628	24.6557	24.5746	24.4509	24.4897	24.5976	24.8578	24.5191	24.8403	24.788	24.9699	24.8757	24.8402	25.0858	23.8283	24.8612	24.9514	25.4816	25.519	25.2691	25.444	25.7145	25.4121	25.8011	25.5478	24.4701	23.7738	24.2324	24.2599	24.191	24.2966	23.7098	24.4628	24.6557	24.5746	24.4509	24.4897	24.5976	24.8578	24.5191	24.8403	24.788	24.9699	24.8757	24.8402	25.0858	24.8612	24.9514	25.4816	25.519	25.2691	25.444	25.7145	25.4121	25.8011	25.5478	24.4701	23.7738	24.2324	24.2599	24.788	24.9699	24.8757	24.8402
Q9NUJ1	ABHD10	Palmitoyl-protein thioesterase ABHD10, mitochondrial	10	10	10	33.932	-0.141605	0.716116	0.908789	n.s	-0.238174	0.5147	0.619295	n.s	-0.256008	0.390505	0.63002	n.s	-0.0954283	0.685942	0.855291	n.s	-0.0113931	0.963645	0.973529	n.s	-0.0796676	0.737457	0.75444	n.s	1.45802	0.00210202	0.000911765	Up	25.4314	25.3565	24.57	25.0496	24.7174	25.8086	24.3154	24.9997	24.7945	24.2863	24.7317	25.6422	25.3396	24.5284	24.5348	24.9806	26.8854	26.8274	26.5346	25.9922	26.3187	26.3079	26.5851	26.4896	26.7012	26.1767	26.7029	26.6132	26.2564	26.3896	26.5687	26.7062	25.4314	25.3565	24.57	25.0496	24.7174	25.8086	24.3154	24.9997	24.7945	24.2863	24.7317	25.6422	25.3396	24.5284	24.5348	24.9806	26.8854	26.8274	26.5346	25.9922	26.3187	26.5851	26.4896	26.7012	26.1767	26.7029	26.6132	26.2564	26.3896	26.5687	26.7062	25.4314	25.3565	24.57	25.0496	26.8854	26.8274	26.5346	25.9922
Q8NFV4	ABHD11	Protein ABHD11	9	9	9	34.69	NA	NA	NA	NA	NA	NA	NA	NA	NA	NA	NA	NA	0.0743289	0.584183	0.790115	n.s	0.0821638	0.516882	0.626857	n.s	0.0289598	0.793713	0.807396	n.s	3.27738	1.78764e-07	0	Up	NA	NA	NA	NA	NA	NA	NA	NA	NA	NA	NA	24.3127	NA	NA	NA	NA	26.1782	26.2975	25.9083	26.2944	26.1599	NA	26.4199	26.152	26.3223	26.4141	26.0572	26.2135	26.1719	26.0651	26.3174	26.2399	NA	NA	NA	NA	NA	NA	NA	NA	NA	NA	NA	NA	NA	NA	NA	NA	26.1782	26.2975	25.9083	26.2944	26.1599	26.4199	26.152	26.3223	26.4141	26.0572	26.2135	26.1719	26.0651	26.3174	26.2399	22.727	23	22.7817	23.0602	26.1782	26.2975	25.9083	26.2944
Q8N2K0;A0A5F9ZHQ0;A0A5F9ZHQ8;A0A5F9ZH71;A0A5F9ZH49;A0A5F9ZHH2;I3L206;Q5T712;A0A5F9ZGW7;A0A5F9ZHG5;A0A5F9ZHM3;A0A5F9ZH28;I3L294;A0A5F9ZGZ9;A0A5F9ZHF0	ABHD12	Lysophosphatidylserine lipase ABHD12;Abhydrolase domain containing 12, lysophospholipase (Fragment);Abhydrolase domain containing 12, lysophospholipase (Fragment);Abhydrolase domain containing 12, lysophospholipase;Abhydrolase domain containing 12, lysopho	7	7	7	45.096	-0.186304	0.502675	0.807987	n.s	0.0815248	0.536039	0.639293	n.s	-0.229124	0.243957	0.4935	n.s	-0.130396	0.139559	0.355117	n.s	-0.0396585	0.770104	0.831698	n.s	-0.0529737	0.483479	0.526486	n.s	0.611782	0.000434835	0.000242534	Up	24.8548	25.0857	24.8916	24.8267	24.0741	24.7493	24.7716	25.3184	25.1043	24.6874	25.1887	25.0045	24.4949	24.9957	24.3122	24.9394	25.3748	25.5409	25.6921	25.498	25.4108	25.1988	25.4011	25.3762	25.3457	25.8027	25.3115	25.4873	25.503	25.3918	25.503	25.4962	24.8548	25.0857	24.8916	24.8267	24.0741	24.7493	24.7716	25.3184	25.1043	24.6874	25.1887	25.0045	24.4949	24.9957	24.3122	24.9394	25.3748	25.5409	25.6921	25.498	25.4108	25.4011	25.3762	25.3457	25.8027	25.3115	25.4873	25.503	25.3918	25.503	25.4962	24.8548	25.0857	24.8916	24.8267	25.3748	25.5409	25.6921	25.498
Q96IU4;B4DQI4;F8W9U3	ABHD14B	Putative protein-lysine deacylase ABHD14B;Abhydrolase domain containing 14B;Abhydrolase domain containing 14B	7	7	7	22.345	-0.127507	0.173674	0.533447	n.s	-0.395216	0.00391813	0.024916	Down	-0.337033	0.0114465	0.0928293	n.s	-0.12285	0.0769766	0.251782	n.s	-0.499332	0.00103958	0.010132	Down	-0.524193	8.5046e-05	0.00140541	Down	-0.0676808	0.441359	0.246539	n.s	27.2131	27.4446	27.4244	27.5307	27.149	27.3767	27.3076	27.2694	26.8584	27.0408	27.0118	27.1209	26.986	27.0933	26.9472	27.2383	27.1966	27.3617	27.3915	27.3923	27.2225	27.1065	27.1969	27.2186	26.882	27.0099	26.7638	26.689	26.8098	26.7447	26.8935	26.7972	27.2131	27.4446	27.4244	27.5307	27.149	27.3767	27.3076	27.2694	26.8584	27.0408	27.0118	27.1209	26.986	27.0933	26.9472	27.2383	27.1966	27.3617	27.3915	27.3923	27.2225	27.1969	27.2186	26.882	27.0099	26.7638	26.689	26.8098	26.7447	26.8935	26.7972	27.2131	27.4446	27.4244	27.5307	27.1966	27.3617	27.3915	27.3923
A0A0G2JJD3;O95870;A0A0G2JI89	ABHD16A	HLA-B associated transcript 5, isoform CRA_b;Phosphatidylserine lipase ABHD16A;Phosphatidylserine lipase ABHD16A (Fragment)	6	6	6	67.518	NA	NA	NA	NA	NA	NA	NA	NA	NA	NA	NA	NA	1.40669	0.613339	0.806968	n.s	3.09802	0.157639	0.266348	n.s	3.09252	0.158228	0.207043	n.s	NA	NA	NA	NA	NA	NA	NA	NA	NA	NA	NA	NA	NA	NA	NA	NA	NA	NA	NA	NA	NA	NA	28.6985	29.4148	NA	28.8949	28.7092	29.1598	28.934	29.0108	28.531	28.9599	28.6729	28.7159	29.1463	28.8787	NA	NA	NA	NA	NA	NA	NA	NA	NA	NA	NA	NA	NA	NA	NA	NA	22.0416	22.8888	28.6985	29.4148	23.6338	28.7092	29.1598	28.934	29.0108	28.531	28.9599	28.6729	28.7159	29.1463	28.8787	NA	NA	NA	NA	NA	NA	NA	NA
B6VEX4;A0A0A0MRT6;Q8IZP0	ABI1	Abl interactor 1;Abl interactor 1;Abl interactor 1	11	11	8	43.294	-0.325883	0.0131606	0.174279	n.s	-0.285789	0.0624323	0.1228	n.s	-0.153305	0.255514	0.505889	n.s	-0.103377	0.697398	0.860212	n.s	-0.86711	0.209765	0.320289	n.s	0.0582919	0.636007	0.668878	n.s	-0.525403	0.000709176	0.000263201	Down	25.706	25.8345	25.9155	26.032	25.7056	25.4901	25.5806	25.4081	25.3785	25.7371	25.4359	25.7933	25.475	25.8313	25.6403	25.9281	25.2519	25.2953	25.3795	25.4596	25.4008	25.3372	25.5352	24.7936	25.2068	25.0953	NA	24.9779	25.2372	25.3719	25.7167	25.2938	25.706	25.8345	25.9155	26.032	25.7056	25.4901	25.5806	25.4081	25.3785	25.7371	25.4359	25.7933	25.475	25.8313	25.6403	25.9281	25.2519	25.2953	25.3795	25.4596	25.4008	25.5352	24.7936	25.2068	25.0953	22.6378	24.9779	25.2372	25.3719	25.7167	25.2938	25.706	25.8345	25.9155	26.032	25.2519	25.2953	25.3795	25.4596
E7EW77;E7EP65;A0A0C4DG21;A0A7D9NKC8;F8WAL6;Q9NYB9;E9PEZ7	ABI2	Abl interactor 2;Abl interactor 2 (Fragment);Abl interactor 2;Abl interactor 2;Abl interactor 2;Abl interactor 2;Abl interactor 2	7	4	4	52.789	NA	NA	NA	NA	NA	NA	NA	NA	NA	NA	NA	NA	-0.0151327	0.975673	0.990718	n.s	-0.448589	0.383472	0.499758	n.s	0.222961	0.644529	0.675809	n.s	NA	NA	NA	NA	NA	NA	NA	24.5353	NA	24.438	NA	NA	NA	NA	NA	24.2703	24.7381	NA	NA	NA	NA	24.324	24.4191	NA	24.3117	NA	NA	23.8943	NA	NA	24.3359	NA	24.4314	24.3966	24.1967	NA	NA	NA	NA	NA	NA	NA	NA	NA	NA	NA	NA	NA	NA	NA	NA	NA	22.9696	24.324	24.4191	23.5551	24.3117	23.1993	23.8943	23.1141	23.2002	24.3359	22.8232	24.4314	24.3966	24.1967	23.1348	NA	NA	NA	NA	NA	NA	NA	NA
B7Z683;A0A0G2JQ41;A0A1C7CYZ0;I3L4Y1;Q12979;I3L1U8;I3L2P5;I3NI05;H0Y554	ABR;BCR	Active breakpoint cluster region-related protein;Active breakpoint cluster region-related protein (Fragment);Active breakpoint cluster region-related protein;Active breakpoint cluster region-related protein;Active breakpoint cluster region-related protein;	2	2	1	73.516	NA	NA	NA	NA	NA	NA	NA	NA	NA	NA	NA	NA	-0.186455	0.794528	0.910095	n.s	-0.264963	0.639741	0.727986	n.s	0.5058	0.463893	0.509964	n.s	NA	NA	NA	NA	NA	NA	NA	NA	NA	NA	NA	NA	NA	NA	NA	NA	NA	NA	NA	NA	NA	NA	NA	23.8189	NA	NA	NA	23.8875	NA	23.9373	NA	NA	23.8356	NA	24.0807	24.0387	NA	NA	NA	NA	NA	NA	NA	NA	NA	NA	NA	NA	NA	NA	NA	NA	22.5617	22.8217	22.4565	23.8189	22.1707	22.1264	23.8875	22.0735	23.9373	22.1114	22.4767	23.8356	21.727	24.0807	24.0387	NA	NA	NA	NA	NA	NA	NA	NA
Q15018	ABRAXAS2	BRISC complex subunit Abraxas 2	6	6	6	46.9	-0.126701	0.851804	0.956339	n.s	-0.405459	0.662441	0.749198	n.s	-0.226038	0.706119	0.84699	n.s	-0.164566	0.343877	0.586962	n.s	-0.541836	0.133875	0.234173	n.s	-0.380455	0.207447	0.258534	n.s	0.0425982	0.898472	0.783853	n.s	24.7763	24.3934	NA	24.6203	24.3737	NA	NA	24.8871	24.5002	NA	24.5795	24.2786	24.6143	NA	NA	24.1793	24.2321	24.6729	24.1675	24.3279	24.074	NA	24.0782	24.4044	24.2142	NA	24.1205	23.95	24.4459	24.1521	23.9878	NA	24.7763	24.3934	22.693	24.6203	24.3737	23.8681	22.8473	24.8871	24.5002	21.5029	24.5795	24.2786	24.6143	23.5019	23.2834	24.1793	24.2321	24.6729	24.1675	24.3279	24.074	24.0782	24.4044	24.2142	22.9484	24.1205	23.95	24.4459	24.1521	23.9878	23.2929	24.7763	24.3934	23.4401	24.6203	24.2321	24.6729	24.1675	24.3279
Q9ULW3	ABT1	Activator of basal transcription 1	2	2	2	31.079	-0.834198	0.351142	0.703834	n.s	-0.914353	0.347932	0.446894	n.s	-1.3282	0.207572	0.446981	n.s	NA	NA	NA	NA	NA	NA	NA	NA	NA	NA	NA	NA	-1.56527	0.0278336	0.0102746	Down	NA	24.831	25.0734	25.0854	NA	NA	23.3489	24.9337	NA	NA	NA	25.1773	NA	NA	24.8351	NA	NA	NA	NA	NA	NA	NA	NA	25.6616	NA	NA	NA	NA	NA	NA	NA	NA	22.3578	24.831	25.0734	25.0854	22.9713	22.7568	23.3489	24.9337	22.4695	22.79	23.2534	25.1773	21.7429	23.0853	24.8351	22.3714	NA	NA	NA	NA	NA	NA	NA	NA	NA	NA	NA	NA	NA	NA	NA	22.9255	24.831	25.0734	25.0854	23.1859	22.9049	23.0665	22.4969
P09110;C9JDE9;H7C131	ACAA1	3-ketoacyl-CoA thiolase, peroxisomal;Acetyl-CoA acyltransferase 1;Acetyl-CoA acyltransferase 1 (Fragment)	10	10	10	44.292	-0.0449147	0.662251	0.889811	n.s	-0.071795	0.224243	0.311795	n.s	-0.123353	0.324388	0.578143	n.s	-0.207077	0.223072	0.457642	n.s	-0.11018	0.463359	0.577739	n.s	0.174296	0.0779254	0.117361	n.s	0.445903	0.000448487	0.000241441	Up	24.8458	24.8219	24.7287	24.6316	24.8823	24.8207	24.6298	24.5155	24.7401	24.6902	24.6439	24.6666	24.3386	24.828	24.687	24.6808	25.2473	25.2055	25.0844	25.2744	25.2366	24.9132	24.852	24.8989	25.2447	25.0902	25.3198	24.7162	25.2824	25.2641	25.3908	25.5715	24.8458	24.8219	24.7287	24.6316	24.8823	24.8207	24.6298	24.5155	24.7401	24.6902	24.6439	24.6666	24.3386	24.828	24.687	24.6808	25.2473	25.2055	25.0844	25.2744	25.2366	24.852	24.8989	25.2447	25.0902	25.3198	24.7162	25.2824	25.2641	25.3908	25.5715	24.8458	24.8219	24.7287	24.6316	25.2473	25.2055	25.0844	25.2744
A0A0B4J2A4;P42765;K7EME0	ACAA2	Acetyl-CoA acyltransferase 2;3-ketoacyl-CoA thiolase, mitochondrial;Acetyl-CoA acyltransferase 2	12	12	12	41.601	-0.0295153	0.790799	0.936101	n.s	-0.153979	0.177727	0.262332	n.s	-0.130939	0.194731	0.431359	n.s	-0.210964	0.270271	0.516689	n.s	-0.022337	0.849042	0.893244	n.s	-0.00619555	0.950935	0.957504	n.s	-0.225462	0.0854132	0.0317678	n.s	25.7202	25.9573	25.7661	26.1009	26.0305	25.7963	25.8347	25.765	25.7579	25.8084	25.5882	25.7741	25.7336	25.8045	25.7507	25.732	25.7063	25.7354	25.7349	25.4661	25.6025	25.2348	25.5775	25.1692	25.7186	25.7096	25.7596	25.3656	25.6815	25.7116	25.4491	25.7758	25.7202	25.9573	25.7661	26.1009	26.0305	25.7963	25.8347	25.765	25.7579	25.8084	25.5882	25.7741	25.7336	25.8045	25.7507	25.732	25.7063	25.7354	25.7349	25.4661	25.6025	25.5775	25.1692	25.7186	25.7096	25.7596	25.3656	25.6815	25.7116	25.4491	25.7758	25.7202	25.9573	25.7661	26.1009	25.7063	25.7354	25.7349	25.4661
Q13085	ACACA	Acetyl-CoA carboxylase 1	52	52	44	265.55	-0.343979	0.0880086	0.403974	n.s	-0.52171	0.00557261	0.0285283	Down	-0.493126	0.0298022	0.149507	n.s	-0.252047	0.0582517	0.219939	n.s	-0.249997	0.00288988	0.0173333	n.s	-0.161055	0.0306349	0.0554608	n.s	1.37117	2.76097e-05	0.000105634	Up	24.9213	24.3953	24.5517	24.5534	24.5283	23.9173	24.2831	24.3172	24.2327	23.9879	24.032	24.0823	23.9733	24.461	23.8479	24.167	25.9032	26.0293	25.8965	26.0774	25.8459	25.6369	25.5821	25.7457	25.7931	25.688	25.6902	25.7351	25.7306	25.8168	25.8135	25.9013	24.9213	24.3953	24.5517	24.5534	24.5283	23.9173	24.2831	24.3172	24.2327	23.9879	24.032	24.0823	23.9733	24.461	23.8479	24.167	25.9032	26.0293	25.8965	26.0774	25.8459	25.5821	25.7457	25.7931	25.688	25.6902	25.7351	25.7306	25.8168	25.8135	25.9013	24.9213	24.3953	24.5517	24.5534	25.9032	26.0293	25.8965	26.0774
Q6JQN1;F8W1I9	ACAD10	Acyl-CoA dehydrogenase family member 10;Acyl-CoA dehydrogenase family member 10	10	10	10	118.83	NA	NA	NA	NA	NA	NA	NA	NA	NA	NA	NA	NA	-0.172993	0.109991	0.313967	n.s	-0.407096	0.214654	0.324878	n.s	-0.206883	0.353309	0.402156	n.s	0.0583768	0.736417	0.53847	n.s	NA	NA	NA	NA	NA	NA	NA	NA	NA	NA	NA	NA	NA	NA	NA	NA	23.259	23.313	23.3802	23.2011	22.9901	NA	23.1276	23.2283	22.9198	23.1755	22.0544	23.3752	23.5513	NA	22.9859	23.2025	NA	NA	NA	NA	NA	NA	NA	NA	NA	NA	NA	NA	NA	NA	NA	NA	23.259	23.313	23.3802	23.2011	22.9901	23.1276	23.2283	22.9198	23.1755	22.0544	23.3752	23.5513	22.5859	22.9859	23.2025	23.6054	23.3126	22.8297	23.1721	23.259	23.313	23.3802	23.2011
Q9H845;Q9H9W4;A0A7P0T8U3;A0A7P0T871;H0Y8Z9;A0A7P0T7Z1;A0A7P0TB58	ACAD9	Complex I assembly factor ACAD9, mitochondrial;Acyl-CoA dehydrogenase family member 9;Acyl-CoA dehydrogenase family member 9;Acyl-CoA dehydrogenase family member 9;Acyl-CoA dehydrogenase family member 9 (Fragment);Acyl-CoA dehydrogenase family member 9;Acy	13	13	13	68.76	-0.122634	0.110015	0.443277	n.s	-0.316294	0.016883	0.0494752	n.s	-0.149255	0.188294	0.42275	n.s	-0.0656983	0.349368	0.592375	n.s	0.041431	0.604122	0.699415	n.s	0.107306	0.197489	0.248602	n.s	0.445348	0.000715929	0.000262774	Up	25.2133	25.3238	25.3937	25.42	25.3176	25.234	25.2157	25.0929	25.1075	24.8196	25.2045	24.954	24.988	25.4191	25.142	25.2047	25.8832	25.6693	25.7176	25.862	25.7735	25.2624	25.6528	25.7257	25.7755	25.8075	25.9809	25.7339	25.8392	25.8967	25.793	26.0324	25.2133	25.3238	25.3937	25.42	25.3176	25.234	25.2157	25.0929	25.1075	24.8196	25.2045	24.954	24.988	25.4191	25.142	25.2047	25.8832	25.6693	25.7176	25.862	25.7735	25.6528	25.7257	25.7755	25.8075	25.9809	25.7339	25.8392	25.8967	25.793	26.0324	25.2133	25.3238	25.3937	25.42	25.8832	25.6693	25.7176	25.862
P11310;Q5T4U5;F6YB23;A0A7P0T8G6;A0A7P0TB55;A0A7P0T932;A0A7P0TB51	ACADM	Medium-chain specific acyl-CoA dehydrogenase, mitochondrial;Medium-chain specific acyl-CoA dehydrogenase, mitochondrial;Acyl-CoA dehydrogenase medium chain;Acyl-CoA dehydrogenase medium chain;Acyl-CoA dehydrogenase medium chain;Acyl-CoA dehydrogenase mediu	15	15	15	46.588	0.155415	0.00965343	0.148684	n.s	-0.00111485	0.993052	0.994981	n.s	0.232319	0.00425921	0.0561088	n.s	0.0813861	0.284485	0.530199	n.s	0.0106626	0.900621	0.92808	n.s	0.121253	0.0973622	0.140086	n.s	1.47193	4.36735e-07	0	Up	25.7844	25.9562	25.9189	25.9486	26.0819	26.0679	26.0301	26.0499	26.057	26.141	25.7285	25.6772	26.1479	26.2043	26.1409	26.0442	27.2915	27.3075	27.5091	27.3877	27.3652	27.4097	27.5168	27.484	27.5637	27.2824	27.2949	27.3975	27.3926	27.4991	27.5633	27.5259	25.7844	25.9562	25.9189	25.9486	26.0819	26.0679	26.0301	26.0499	26.057	26.141	25.7285	25.6772	26.1479	26.2043	26.1409	26.0442	27.2915	27.3075	27.5091	27.3877	27.3652	27.5168	27.484	27.5637	27.2824	27.2949	27.3975	27.3926	27.4991	27.5633	27.5259	25.7844	25.9562	25.9189	25.9486	27.2915	27.3075	27.5091	27.3877
P16219;E9PE82	ACADS	Short-chain specific acyl-CoA dehydrogenase, mitochondrial;Acyl-CoA dehydrogenase short chain	8	8	8	44.297	NA	NA	NA	NA	NA	NA	NA	NA	NA	NA	NA	NA	0.0801055	0.591268	0.795774	n.s	-0.175837	0.419509	0.532888	n.s	-0.0288939	0.905024	0.915027	n.s	1.73487	0.00158188	0.000654035	Up	NA	NA	NA	NA	NA	NA	NA	NA	NA	NA	NA	NA	NA	NA	NA	NA	24.6654	24.3224	24.2147	24.7402	24.6416	NA	24.4778	24.578	24.1273	24.3841	24.7191	24.0088	24.2598	24.0876	24.9789	24.5008	NA	NA	NA	NA	NA	NA	NA	NA	NA	NA	NA	NA	NA	NA	NA	NA	24.6654	24.3224	24.2147	24.7402	24.6416	24.4778	24.578	24.1273	24.3841	24.7191	24.0088	24.2598	24.0876	24.9789	24.5008	22.227	23.1188	23.3742	22.2832	24.6654	24.3224	24.2147	24.7402
P45954	ACADSB	Short/branched chain specific acyl-CoA dehydrogenase, mitochondrial	11	11	11	47.485	NA	NA	NA	NA	NA	NA	NA	NA	NA	NA	NA	NA	-0.0992017	0.655314	0.831325	n.s	-0.0466633	0.73269	0.800012	n.s	0.076849	0.538998	0.579993	n.s	3.29545	0.000784603	0.000354992	Up	NA	NA	24.0041	NA	NA	24.1238	NA	NA	NA	NA	NA	NA	NA	NA	23.8962	23.8975	26.3639	26.1334	25.9251	26.0137	26.2407	26.0877	26.129	25.6598	26.1835	26.2442	25.942	25.8798	25.9962	26.1802	26.3256	26.2415	NA	NA	NA	NA	NA	NA	NA	NA	NA	NA	NA	NA	NA	NA	NA	NA	26.3639	26.1334	25.9251	26.0137	26.2407	26.129	25.6598	26.1835	26.2442	25.942	25.8798	25.9962	26.1802	26.3256	26.2415	23.3552	22.0658	24.0041	21.8292	26.3639	26.1334	25.9251	26.0137
P49748	ACADVL	Very long-chain specific acyl-CoA dehydrogenase, mitochondrial	29	29	29	70.389	0.00717592	0.922715	0.978293	n.s	-0.0820656	0.13061	0.207818	n.s	0.00371981	0.949572	0.981269	n.s	0.0489796	0.574118	0.783088	n.s	0.478973	9.36883e-05	0.00431746	Up	0.55042	0.000457372	0.00417857	Up	-0.0581865	0.350034	0.179483	n.s	26.676	26.5081	26.5809	26.6232	26.7439	26.6693	26.5191	26.4847	26.5644	26.5618	26.435	26.4987	26.4693	26.6391	26.6462	26.6486	26.4183	26.5302	26.631	26.576	26.4565	26.6154	26.6557	26.6514	27.0313	27.0764	27.0129	26.9508	27.0661	26.9361	27.2558	27.0992	26.676	26.5081	26.5809	26.6232	26.7439	26.6693	26.5191	26.4847	26.5644	26.5618	26.435	26.4987	26.4693	26.6391	26.6462	26.6486	26.4183	26.5302	26.631	26.576	26.4565	26.6557	26.6514	27.0313	27.0764	27.0129	26.9508	27.0661	26.9361	27.2558	27.0992	26.676	26.5081	26.5809	26.6232	26.4183	26.5302	26.631	26.576
Q15057;H7C3K3;A0A0U1RQT1	ACAP2	Arf-GAP with coiled-coil, ANK repeat and PH domain-containing protein 2;Arf-GAP with coiled-coil, ANK repeat and PH domain-containing protein;Arf-GAP with coiled-coil, ANK repeat and PH domain-containing protein (Fragment)	13	13	13	88.028	0.173773	0.558823	0.839173	n.s	0.62965	0.0233367	0.0617852	n.s	0.357547	0.173399	0.398932	n.s	0.143381	0.493207	0.72726	n.s	0.41755	0.0751148	0.161574	n.s	0.47802	0.0561521	0.0898543	n.s	0.0446033	0.860391	0.718013	n.s	24.4257	24.3337	23.8233	23.8102	24.532	24.0475	24.7575	23.7509	24.5072	24.5323	25.0503	24.8216	24.198	24.1655	24.6275	24.832	24.3572	23.6417	24.4427	24.1297	24.294	24.6622	24.3785	24.1861	24.7642	24.4464	24.5744	24.4565	24.8809	24.5412	24.4463	24.615	24.4257	24.3337	23.8233	23.8102	24.532	24.0475	24.7575	23.7509	24.5072	24.5323	25.0503	24.8216	24.198	24.1655	24.6275	24.832	24.3572	23.6417	24.4427	24.1297	24.294	24.3785	24.1861	24.7642	24.4464	24.5744	24.4565	24.8809	24.5412	24.4463	24.615	24.4257	24.3337	23.8233	23.8102	24.3572	23.6417	24.4427	24.1297
P24752;A0A5F9ZHL1;A0A5F9ZHJ7	ACAT1	Acetyl-CoA acetyltransferase, mitochondrial;Acetyl-CoA acetyltransferase 1;Acetyl-CoA acetyltransferase 1	20	20	4	45.199	0.064889	0.433493	0.762181	n.s	-0.401189	0.00319076	0.0206271	Down	0.0140085	0.909931	0.95984	n.s	-0.0101201	0.821938	0.92455	n.s	-0.0169773	0.8184	0.870024	n.s	-0.00417328	0.94422	0.951337	n.s	1.96276	3.08875e-07	0	Up	26.9172	27.2557	27.1299	27.1726	27.1261	27.2602	27.1737	27.1749	26.7575	26.6406	26.8238	26.6487	26.8617	27.246	27.1487	27.275	28.994	29.0569	29.1524	29.1231	29.0247	28.8942	29.1016	29.0882	29.1232	29.1572	29.0931	28.885	28.9795	29.0398	29.1903	29.1001	26.9172	27.2557	27.1299	27.1726	27.1261	27.2602	27.1737	27.1749	26.7575	26.6406	26.8238	26.6487	26.8617	27.246	27.1487	27.275	28.994	29.0569	29.1524	29.1231	29.0247	29.1016	29.0882	29.1232	29.1572	29.0931	28.885	28.9795	29.0398	29.1903	29.1001	26.9172	27.2557	27.1299	27.1726	28.994	29.0569	29.1524	29.1231
Q9BWD1	ACAT2	Acetyl-CoA acetyltransferase, cytosolic	10	10	10	41.35	0.0347528	0.734315	0.912784	n.s	-0.110222	0.278349	0.365213	n.s	-0.14084	0.195149	0.431601	n.s	0.130245	0.18766	0.417328	n.s	-0.096312	0.132808	0.233052	n.s	-0.0619359	0.130144	0.176383	n.s	0.0668855	0.49706	0.292183	n.s	26.2257	26.598	26.3781	26.2303	26.4426	26.4756	26.3749	26.2782	26.3284	26.257	26.2134	26.1926	26.1499	26.2185	26.1682	26.3322	26.4749	26.408	26.3467	26.4701	26.461	26.4788	26.5159	26.6886	26.4278	26.2949	26.216	26.3758	26.3548	26.317	26.4038	26.3764	26.2257	26.598	26.3781	26.2303	26.4426	26.4756	26.3749	26.2782	26.3284	26.257	26.2134	26.1926	26.1499	26.2185	26.1682	26.3322	26.4749	26.408	26.3467	26.4701	26.461	26.5159	26.6886	26.4278	26.2949	26.216	26.3758	26.3548	26.317	26.4038	26.3764	26.2257	26.598	26.3781	26.2303	26.4749	26.408	26.3467	26.4701
Q9H3P7	ACBD3	Golgi resident protein GCP60	16	16	16	60.593	0.131101	0.593344	0.861955	n.s	-0.061615	0.795594	0.859892	n.s	0.0280256	0.90297	0.955156	n.s	-0.163608	0.162985	0.387776	n.s	0.0878301	0.424291	0.53641	n.s	0.148212	0.153062	0.201912	n.s	0.299286	0.179802	0.0756953	n.s	24.7406	24.5641	25.261	25.303	25.3033	25.2614	25.1373	24.691	24.9044	25.0889	24.5334	25.0955	24.8983	25.3164	24.756	25.01	25.1191	25.3078	25.2089	25.4301	24.9593	25.6959	25.1938	25.1554	25.4571	25.3096	25.1546	25.4958	25.4283	25.3581	25.2934	25.5788	24.7406	24.5641	25.261	25.303	25.3033	25.2614	25.1373	24.691	24.9044	25.0889	24.5334	25.0955	24.8983	25.3164	24.756	25.01	25.1191	25.3078	25.2089	25.4301	24.9593	25.1938	25.1554	25.4571	25.3096	25.1546	25.4958	25.4283	25.3581	25.2934	25.5788	24.7406	24.5641	25.261	25.303	25.1191	25.3078	25.2089	25.4301
A0A7I2YQE9;B7Z2R7;A0A7I2YQD7;A0A7I2V2Y9;A0A7I2V420;Q5T8D3;A0A7I2V347;A0A7I2V560;A0A7I2YQJ9;A0A7I2V5E1;A0A7I2V2M2;A0A7I2V690;A0A7I2V556;A0A7I2V5U2;A0A7I2V5L4;A0A7I2YQS1	ACBD5	Acyl-CoA-binding domain-containing protein 5;Acyl-CoA-binding domain-containing protein 5;Acyl-CoA-binding domain-containing protein 5;Acyl-CoA-binding domain-containing protein 5;Acyl-CoA-binding domain-containing protein 5;Acyl-CoA-binding domain-contain	7	7	7	59.956	NA	NA	NA	NA	NA	NA	NA	NA	NA	NA	NA	NA	-0.221922	0.817164	0.921514	n.s	0.45292	0.245959	0.361565	n.s	-0.311182	0.631079	0.664037	n.s	NA	NA	NA	NA	NA	NA	NA	NA	NA	NA	NA	NA	NA	NA	NA	NA	NA	NA	NA	NA	24.8006	NA	NA	24.3272	NA	NA	24.7404	24.4923	24.3928	24.688	24.7331	24.133	24.5515	NA	24.704	NA	NA	NA	NA	NA	NA	NA	NA	NA	NA	NA	NA	NA	NA	NA	NA	NA	24.8006	23.4085	23.5989	24.3272	22.2029	24.7404	24.4923	24.3928	24.688	24.7331	24.133	24.5515	22.8002	24.704	22.8349	NA	NA	NA	NA	NA	NA	NA	NA
S4R3H4;E7EQT4;Q9UKV3	ACIN1	Apoptotic chromatin condensation inducer 1;Apoptotic chromatin condensation inducer 1;Apoptotic chromatin condensation inducer in the nucleus	18	18	9	145.44	-0.0405331	0.401088	0.740179	n.s	0.165996	0.0161726	0.0488015	n.s	0.178594	0.24088	0.490751	n.s	0.0836511	0.289831	0.536465	n.s	0.0431514	0.513177	0.623422	n.s	-0.0307155	0.699351	0.719779	n.s	0.00777102	0.900974	0.788733	n.s	25.4688	25.557	25.5841	25.6318	25.4523	25.5155	25.5179	25.594	25.6416	25.8176	25.7398	25.7067	26.1369	25.6279	25.6043	25.587	25.689	25.4743	25.5039	25.6056	25.6324	25.1177	25.5762	25.747	25.6506	25.6566	25.6404	25.4978	25.6754	25.586	25.4691	25.4195	25.4688	25.557	25.5841	25.6318	25.4523	25.5155	25.5179	25.594	25.6416	25.8176	25.7398	25.7067	26.1369	25.6279	25.6043	25.587	25.689	25.4743	25.5039	25.6056	25.6324	25.5762	25.747	25.6506	25.6566	25.6404	25.4978	25.6754	25.586	25.4691	25.4195	25.4688	25.557	25.5841	25.6318	25.689	25.4743	25.5039	25.6056
P53396	ACLY	ATP-citrate synthase	54	54	54	120.84	0.0151052	0.69769	0.900656	n.s	-0.186662	0.00459607	0.0260822	n.s	-0.0639777	0.190143	0.426364	n.s	-0.0179497	0.668131	0.839712	n.s	-0.179979	0.011402	0.0452696	n.s	-0.195571	0.000383507	0.00307981	n.s	0.50844	4.1805e-06	0.000181818	Up	27.7657	27.8798	27.7992	27.8298	27.9081	27.8456	27.7863	27.7948	27.6307	27.7299	27.5963	27.5709	27.6861	27.7869	27.7054	27.8401	28.3747	28.3497	28.3026	28.2812	28.3409	28.4531	28.2448	28.3416	28.2443	28.041	28.1951	28.1079	28.0983	28.1084	28.1725	28.1466	27.7657	27.8798	27.7992	27.8298	27.9081	27.8456	27.7863	27.7948	27.6307	27.7299	27.5963	27.5709	27.6861	27.7869	27.7054	27.8401	28.3747	28.3497	28.3026	28.2812	28.3409	28.2448	28.3416	28.2443	28.041	28.1951	28.1079	28.0983	28.1084	28.1725	28.1466	27.7657	27.8798	27.7992	27.8298	28.3747	28.3497	28.3026	28.2812
P21399	ACO1	Cytoplasmic aconitate hydratase	25	25	25	98.398	-0.0807624	0.300597	0.656252	n.s	-0.206081	0.0437286	0.097614	n.s	-0.178294	0.124021	0.327244	n.s	-0.126964	0.129149	0.341561	n.s	-0.194969	0.193312	0.303316	n.s	-0.20712	0.0493088	0.0812105	n.s	-1.78299	4.20764e-07	0	Down	26.9643	27.1219	27.0701	27.1819	27.1588	26.9987	26.9379	26.9197	26.7761	26.9442	26.7596	27.0339	26.6998	27.059	26.8182	27.048	25.1284	25.3457	25.3155	25.4166	25.1695	24.4282	25.2162	25.1381	25.3526	24.8237	25.239	25.011	24.9791	25.2523	25.0539	25.0924	26.9643	27.1219	27.0701	27.1819	27.1588	26.9987	26.9379	26.9197	26.7761	26.9442	26.7596	27.0339	26.6998	27.059	26.8182	27.048	25.1284	25.3457	25.3155	25.4166	25.1695	25.2162	25.1381	25.3526	24.8237	25.239	25.011	24.9791	25.2523	25.0539	25.0924	26.9643	27.1219	27.0701	27.1819	25.1284	25.3457	25.3155	25.4166
A2A274;Q99798;A0A7I2V3U0;A0A7I2V586;A0A7I2V5T4;A0A7I2V3F1;A0A7I2V5A1;A0A7I2V614	ACO2	Aconitase 2;Aconitate hydratase, mitochondrial;Aconitate hydratase, mitochondrial;Aconitate hydratase, mitochondrial;Aconitate hydratase, mitochondrial;Aconitate hydratase, mitochondrial;Aconitate hydratase, mitochondrial;Aconitate hydratase, mitochondrial	34	34	34	87.819	0.0298209	0.582251	0.855783	n.s	0.0140939	0.768808	0.839343	n.s	0.0648704	0.151674	0.369269	n.s	0.0557661	0.0479516	0.19625	n.s	0.16813	0.0237319	0.0738715	n.s	0.123606	0.00799841	0.0218076	n.s	1.58561	2.05116e-08	0	Up	26.568	26.7409	26.6139	26.6642	26.7571	26.7155	26.6165	26.6171	26.7099	26.7052	26.6109	26.6174	26.6726	26.7308	26.7115	26.7316	28.2592	28.2677	28.2038	28.1988	28.2765	28.1671	28.29	28.2978	28.5512	28.3881	28.3548	28.3078	28.391	28.3367	28.4047	28.2914	26.568	26.7409	26.6139	26.6642	26.7571	26.7155	26.6165	26.6171	26.7099	26.7052	26.6109	26.6174	26.6726	26.7308	26.7115	26.7316	28.2592	28.2677	28.2038	28.1988	28.2765	28.29	28.2978	28.5512	28.3881	28.3548	28.3078	28.391	28.3367	28.4047	28.2914	26.568	26.7409	26.6139	26.6642	28.2592	28.2677	28.2038	28.1988
Q86TX2;G3V4F2	ACOT1	Acyl-coenzyme A thioesterase 1;Acyl-CoA thioesterase 1	7	7	0	46.277	0.0573158	0.336101	0.687224	n.s	-0.449478	0.00988429	0.0381818	Down	-0.228195	0.00739555	0.0730612	n.s	0.26237	0.0228504	0.147624	n.s	-0.24313	0.0156755	0.0551477	n.s	0.0901756	0.492222	0.535653	n.s	-0.773413	6.26566e-05	8.49858e-05	Down	25.5473	25.6939	25.7616	25.7126	25.8099	25.699	25.7571	25.6787	25.4168	25.0905	24.9879	25.4223	25.3564	25.4983	25.4427	25.5053	24.9841	24.8735	25.0235	24.7407	25.121	24.9069	25.1145	25.268	24.6369	24.769	24.6143	24.6291	25.0927	24.6915	25.1729	25.0255	25.5473	25.6939	25.7616	25.7126	25.8099	25.699	25.7571	25.6787	25.4168	25.0905	24.9879	25.4223	25.3564	25.4983	25.4427	25.5053	24.9841	24.8735	25.0235	24.7407	25.121	25.1145	25.268	24.6369	24.769	24.6143	24.6291	25.0927	24.6915	25.1729	25.0255	25.5473	25.6939	25.7616	25.7126	24.9841	24.8735	25.0235	24.7407
Q9NPJ3	ACOT13	Acyl-coenzyme A thioesterase 13	6	6	6	14.96	-1.58685	0.149798	0.495676	n.s	0.810404	0.188125	0.275445	n.s	-0.441781	0.687018	0.838066	n.s	-0.0913424	0.452923	0.690531	n.s	0.420028	0.00159385	0.0127193	Up	0.418999	1.99171e-05	0.00193103	Up	2.62444	0.00705354	0.00268924	Up	25.6475	25.5763	NA	24.9401	25.6203	NA	NA	NA	25.9602	25.5448	25.8833	25.3887	NA	25.2256	25.4225	25.3772	27.3825	27.3481	27.4038	27.3748	27.0885	27.4924	27.382	27.3873	27.6669	28.0028	27.8221	27.6975	27.7844	27.7119	27.8217	27.8672	25.6475	25.5763	23.3717	24.9401	25.6203	23.0087	21.9795	22.5795	25.9602	25.5448	25.8833	25.3887	21.7429	25.2256	25.4225	25.3772	27.3825	27.3481	27.4038	27.3748	27.0885	27.382	27.3873	27.6669	28.0028	27.8221	27.6975	27.7844	27.7119	27.8217	27.8672	25.6475	25.5763	22.8476	24.9401	27.3825	27.3481	27.4038	27.3748
O00154;K7EKP8	ACOT7	Cytosolic acyl coenzyme A thioester hydrolase;Acyl-CoA thioesterase 7 (Fragment)	11	11	11	41.796	0.155471	0.0376422	0.283692	n.s	-0.109558	0.213457	0.299731	n.s	0.0391493	0.647541	0.817512	n.s	0.216209	0.00440345	0.0685161	n.s	0.0149307	0.849437	0.893261	n.s	0.123685	0.116154	0.161203	n.s	-0.0721316	0.3211	0.159549	n.s	27.5479	27.7964	27.6788	27.7839	27.869	27.8463	27.878	27.8356	27.6304	27.7222	27.4768	27.5394	27.6243	27.8823	27.7819	27.6752	27.6486	27.5469	27.6154	27.7076	27.8856	27.8592	27.8609	27.7909	27.8466	27.5667	27.5845	27.5805	27.588	27.8272	27.754	27.844	27.5479	27.7964	27.6788	27.7839	27.869	27.8463	27.878	27.8356	27.6304	27.7222	27.4768	27.5394	27.6243	27.8823	27.7819	27.6752	27.6486	27.5469	27.6154	27.7076	27.8856	27.8609	27.7909	27.8466	27.5667	27.5845	27.5805	27.588	27.8272	27.754	27.844	27.5479	27.7964	27.6788	27.7839	27.6486	27.5469	27.6154	27.7076
Q9Y305;H7C5Q2	ACOT9	Acyl-coenzyme A thioesterase 9, mitochondrial;Acyl-CoA thioesterase 9 (Fragment)	13	13	13	49.901	0.118702	0.153728	0.499826	n.s	-0.0991888	0.177316	0.261843	n.s	-0.0346613	0.678462	0.832996	n.s	-0.0529005	0.525886	0.747713	n.s	0.107387	0.0666708	0.149722	n.s	0.100965	0.13237	0.178547	n.s	-0.380843	0.00109876	0.000653244	Down	25.8058	25.9957	26.0477	25.9809	26.1627	26.128	25.9344	26.0798	25.9167	25.9213	25.8341	25.7612	25.9864	25.9925	25.9684	25.7442	25.5379	25.574	25.51	25.6849	25.5336	25.1486	25.6301	25.4076	25.7079	25.6935	25.6011	25.7338	25.7183	25.5656	25.6589	25.7678	25.8058	25.9957	26.0477	25.9809	26.1627	26.128	25.9344	26.0798	25.9167	25.9213	25.8341	25.7612	25.9864	25.9925	25.9684	25.7442	25.5379	25.574	25.51	25.6849	25.5336	25.6301	25.4076	25.7079	25.6935	25.6011	25.7338	25.7183	25.5656	25.6589	25.7678	25.8058	25.9957	26.0477	25.9809	25.5379	25.574	25.51	25.6849
Q15067	ACOX1	Peroxisomal acyl-coenzyme A oxidase 1	6	6	6	74.423	0.056685	0.775763	0.930985	n.s	0.153692	0.491655	0.596287	n.s	0.011766	0.95399	0.983603	n.s	-0.242995	0.144709	0.362436	n.s	0.280353	0.11435	0.210114	n.s	0.412463	0.0236963	0.0473404	Up	0.0558491	0.806419	0.633239	n.s	25.0885	24.3637	24.401	24.3558	24.4668	24.5517	24.7644	24.6528	24.5452	24.9588	24.5016	24.8181	24.5919	24.669	24.6617	24.3334	24.35	24.8331	24.4399	24.8093	24.4108	NA	24.3214	24.3631	25.0797	24.7403	24.9917	24.742	25.0138	25.1449	25.0537	24.8698	25.0885	24.3637	24.401	24.3558	24.4668	24.5517	24.7644	24.6528	24.5452	24.9588	24.5016	24.8181	24.5919	24.669	24.6617	24.3334	24.35	24.8331	24.4399	24.8093	24.4108	24.3214	24.3631	25.0797	24.7403	24.9917	24.742	25.0138	25.1449	25.0537	24.8698	25.0885	24.3637	24.401	24.3558	24.35	24.8331	24.4399	24.8093
P24666;G5E9R5	ACP1	Low molecular weight phosphotyrosine protein phosphatase;acid phosphatase	5	5	5	18.042	0.0183954	0.730715	0.912509	n.s	-0.0347781	0.667813	0.752376	n.s	-0.00500154	0.953355	0.983672	n.s	0.0510772	0.684548	0.853971	n.s	-0.000790596	0.995965	0.99518	n.s	-0.0744128	0.542605	0.583336	n.s	-0.043201	0.709201	0.504731	n.s	27.6049	27.7163	27.5736	27.5656	27.7011	27.6923	27.5519	27.5886	27.4777	27.7151	27.4467	27.6818	27.7191	27.6758	27.3909	27.6546	27.3511	27.6159	27.8413	27.4792	27.6636	27.5275	27.518	27.6873	27.6893	27.7523	27.2689	27.5739	27.3643	27.49	27.5688	27.5668	27.6049	27.7163	27.5736	27.5656	27.7011	27.6923	27.5519	27.5886	27.4777	27.7151	27.4467	27.6818	27.7191	27.6758	27.3909	27.6546	27.3511	27.6159	27.8413	27.4792	27.6636	27.518	27.6873	27.6893	27.7523	27.2689	27.5739	27.3643	27.49	27.5688	27.5668	27.6049	27.7163	27.5736	27.5656	27.3511	27.6159	27.8413	27.4792
A0A5F9ZH82;E9PHY0;E9PQY3;A0A5F9ZHR7;P11117;B7Z7D2	ACP2	Acid phosphatase 2, lysosomal (Fragment);Acid phosphatase 2, lysosomal;Acid phosphatase 2, lysosomal;Acid phosphatase 2, lysosomal;Lysosomal acid phosphatase;Acid phosphatase 2, lysosomal	5	5	5	35.156	NA	NA	NA	NA	NA	NA	NA	NA	NA	NA	NA	NA	0.707234	0.141619	0.358838	n.s	-0.888946	0.212335	0.322889	n.s	0.633136	0.150559	0.199451	n.s	0.951003	0.0645215	0.0243656	Up	NA	NA	NA	NA	NA	NA	NA	NA	NA	NA	NA	NA	NA	NA	NA	NA	NA	24.4138	24.0629	24.4917	24.7467	24.4419	24.6792	24.63	NA	NA	NA	24.5766	24.531	24.9949	24.3143	24.6046	NA	NA	NA	NA	NA	NA	NA	NA	NA	NA	NA	NA	NA	NA	NA	NA	22.9439	24.4138	24.0629	24.4917	24.7467	24.6792	24.63	23.0885	22.448	22.2433	24.5766	24.531	24.9949	24.3143	24.6046	23.6385	22.8816	22.6391	22.9303	22.9251	24.4138	24.0629	24.4917
Q96CM8;E9PF16	ACSF2	Medium-chain acyl-CoA ligase ACSF2, mitochondrial;Acyl-CoA synthetase family member 2	9	9	9	68.124	NA	NA	NA	NA	NA	NA	NA	NA	NA	NA	NA	NA	0.479717	0.165666	0.393042	n.s	0.00396109	0.990995	0.99066	n.s	0.298153	0.3949	0.441049	n.s	1.2417	0.0186897	0.00694836	Up	NA	NA	NA	NA	NA	NA	NA	NA	NA	NA	NA	NA	NA	NA	NA	NA	23.9653	24.6052	23.9076	24.9979	24.9591	24.1418	24.6635	24.9235	24.4904	24.2347	24.8834	23.8832	24.2843	25.1779	24.7216	24.4847	NA	NA	NA	NA	NA	NA	NA	NA	NA	NA	NA	NA	NA	NA	NA	NA	23.9653	24.6052	23.9076	24.9979	24.9591	24.6635	24.9235	24.4904	24.2347	24.8834	23.8832	24.2843	25.1779	24.7216	24.4847	22.4918	22.8895	23.2972	23.8306	23.9653	24.6052	23.9076	24.9979
Q4G176;F5H5A1;A0A3B3ISK9;F5H362;F5H755;H0YGC7	ACSF3	Malonate--CoA ligase ACSF3, mitochondrial;Acyl-CoA synthetase family member 3;Acyl-CoA synthetase family member 3;Acyl-CoA synthetase family member 3 (Fragment);Acyl-CoA synthetase family member 3 (Fragment);Acyl-CoA synthetase family member 3 (Fragment)	6	6	6	64.129	NA	NA	NA	NA	NA	NA	NA	NA	NA	NA	NA	NA	0.402423	0.242497	0.48298	n.s	0.369034	0.286486	0.403045	n.s	0.474946	0.17451	0.224685	n.s	0.578833	0.0726134	0.0276727	Up	23.3229	NA	NA	23.0561	NA	NA	NA	NA	22.8566	NA	NA	NA	23.2233	NA	NA	NA	NA	23.3454	23.8558	23.8736	23.8579	NA	23.8275	23.8505	23.6805	23.8452	24.2141	23.5081	23.5406	24.1062	23.9032	24.1215	NA	NA	NA	NA	NA	NA	NA	NA	NA	NA	NA	NA	NA	NA	NA	NA	22.6969	23.3454	23.8558	23.8736	23.8579	23.8275	23.8505	23.6805	23.8452	24.2141	23.5081	23.5406	24.1062	23.9032	24.1215	23.3229	22.6253	22.7423	23.0561	22.9871	23.3454	23.8558	23.8736
E7EPM6;P33121;B7Z3Z9	ACSL1	Long-chain-fatty-acid--CoA ligase;Long-chain-fatty-acid--CoA ligase 1;Long-chain-fatty-acid--CoA ligase	21	21	21	74.281	-0.425732	0.454541	0.778521	n.s	-0.0595779	0.950217	0.965694	n.s	0.415659	0.482527	0.700097	n.s	-0.124015	0.514703	0.740169	n.s	0.45093	0.0196635	0.0655	n.s	0.286725	0.079681	0.120255	n.s	4.60302	1.55768e-05	0.000123967	Up	20.9144	21.1572	22.1306	22.2703	20.6482	NA	20.367	NA	19.9916	20.925	21.3587	NA	22.3234	NA	21.0524	21.6655	26.3347	25.9407	26.5393	26.0699	25.8911	25.6062	26.2904	26.1098	26.6345	26.8187	26.6029	26.6321	26.5028	26.4863	26.5744	26.4679	20.9144	21.1572	22.1306	22.2703	20.6482	22.0924	20.367	21.662	19.9916	20.925	21.3587	23.9588	22.3234	23.0938	21.0524	21.6655	26.3347	25.9407	26.5393	26.0699	25.8911	26.2904	26.1098	26.6345	26.8187	26.6029	26.6321	26.5028	26.4863	26.5744	26.4679	20.9144	21.1572	22.1306	22.2703	26.3347	25.9407	26.5393	26.0699
A0A7P0TA76;O95573;A0A7P0TBB1;A0A7P0TB52;A0A7P0T8L6;A0A7P0T905;H7BYZ7	ACSL3	Acyl-CoA synthetase long chain family member 3;Fatty acid CoA ligase Acsl3;Acyl-CoA synthetase long chain family member 3;Acyl-CoA synthetase long chain family member 3;Acyl-CoA synthetase long chain family member 3;Acyl-CoA synthetase long chain family me	34	34	31	79.643	-0.0217724	0.637869	0.880838	n.s	-0.0324655	0.691744	0.771473	n.s	-0.0131345	0.875912	0.938441	n.s	0.00700569	0.905772	0.962872	n.s	-0.0962067	0.145404	0.249195	n.s	-0.0988941	0.115615	0.160483	n.s	2.42659	1.50326e-08	0	Up	27.272	27.142	27.2723	27.2636	27.2191	27.2419	27.271	27.1308	27.3653	27.2713	27.0415	27.1419	27.3763	27.0883	27.1067	27.3259	29.8098	29.6136	29.5815	29.6513	29.6845	29.7493	29.626	29.7027	29.5772	29.626	29.5739	29.4942	29.5766	29.5182	29.6051	29.5608	27.272	27.142	27.2723	27.2636	27.2191	27.2419	27.271	27.1308	27.3653	27.2713	27.0415	27.1419	27.3763	27.0883	27.1067	27.3259	29.8098	29.6136	29.5815	29.6513	29.6845	29.626	29.7027	29.5772	29.626	29.5739	29.4942	29.5766	29.5182	29.6051	29.5608	27.272	27.142	27.2723	27.2636	29.8098	29.6136	29.5815	29.6513
O60488;A0A804HI36	ACSL4	Long-chain-fatty-acid--CoA ligase 4;Acyl-CoA synthetase long chain family member 4	20	17	17	79.187	0.157809	0.00701238	0.136846	n.s	0.12532	0.050498	0.105362	n.s	0.183746	0.0434197	0.179606	n.s	0.0611008	0.422182	0.661946	n.s	0.112659	0.229298	0.341019	n.s	0.00959635	0.907442	0.917371	n.s	-0.721534	3.61512e-05	9.77199e-05	Down	28.5609	28.7306	28.6875	28.6652	28.7836	28.86	28.8185	28.8134	28.7993	28.8497	28.6812	28.8154	29.0125	28.8524	28.7967	28.7176	27.8891	27.895	28.1061	27.8679	27.9505	28.4489	27.9672	28.0842	28.1429	27.8903	28.0147	28.1609	28.0542	27.8657	27.8395	28.0371	28.5609	28.7306	28.6875	28.6652	28.7836	28.86	28.8185	28.8134	28.7993	28.8497	28.6812	28.8154	29.0125	28.8524	28.7967	28.7176	27.8891	27.895	28.1061	27.8679	27.9505	27.9672	28.0842	28.1429	27.8903	28.0147	28.1609	28.0542	27.8657	27.8395	28.0371	28.5609	28.7306	28.6875	28.6652	27.8891	27.895	28.1061	27.8679
Q9NUB1	ACSS1	Acetyl-coenzyme A synthetase 2-like, mitochondrial	9	9	9	74.856	NA	NA	NA	NA	NA	NA	NA	NA	NA	NA	NA	NA	-0.072796	0.437583	0.674767	n.s	-0.036767	0.760663	0.823614	n.s	0.0595975	0.678875	0.702572	n.s	1.8547	7.32205e-06	0.000153453	Up	NA	NA	NA	NA	NA	NA	NA	NA	NA	NA	NA	NA	NA	NA	NA	NA	24.6917	24.8474	24.8843	24.5711	24.6007	24.6155	24.6664	24.7605	24.5722	24.8844	24.8486	24.5423	24.515	24.7763	24.8646	25.0771	NA	NA	NA	NA	NA	NA	NA	NA	NA	NA	NA	NA	NA	NA	NA	NA	24.6917	24.8474	24.8843	24.5711	24.6007	24.6664	24.7605	24.5722	24.8844	24.8486	24.5423	24.515	24.7763	24.8646	25.0771	23.09	22.8484	22.6099	23.0275	24.6917	24.8474	24.8843	24.5711
Q9NR19	ACSS2	Acetyl-coenzyme A synthetase, cytoplasmic	8	8	8	78.579	NA	NA	NA	NA	NA	NA	NA	NA	NA	NA	NA	NA	0.278472	0.0273986	0.156922	n.s	-0.120868	0.265701	0.379703	n.s	0.132042	0.154038	0.203377	n.s	1.04227	0.0885857	0.0330842	Up	NA	24.0384	24.4151	NA	NA	NA	NA	NA	NA	24.0047	24.5356	NA	NA	24.4835	NA	24.0148	24.5069	24.6524	24.8205	24.8081	25.0494	24.7587	24.8804	24.9965	24.5555	24.6256	24.7155	24.4077	24.8066	24.7495	24.8583	24.9015	NA	NA	NA	NA	NA	NA	NA	NA	NA	NA	NA	NA	NA	NA	NA	NA	24.5069	24.6524	24.8205	24.8081	25.0494	24.8804	24.9965	24.5555	24.6256	24.7155	24.4077	24.8066	24.7495	24.8583	24.9015	24.0088	24.0384	24.4151	22.1564	24.5069	24.6524	24.8205	24.8081
P68133;P68032;P63267;P62736;A6NL76;F8WB63;B8ZZJ2;C9JFL5;F6UVQ4;F6QUT6	ACTA1;ACTC1;ACTG2;ACTA2	Actin, alpha skeletal muscle;Actin, alpha cardiac muscle 1;Actin, gamma-enteric smooth muscle;Actin, aortic smooth muscle;Actin alpha 1, skeletal muscle;Actin gamma 2, smooth muscle;Actin gamma 2, smooth muscle;Actin gamma 2, smooth muscle (Fragment);Actin	14	1	0	42.051	0.046484	0.6421	0.882537	n.s	-0.175251	0.122492	0.197456	n.s	0.112003	0.279318	0.530357	n.s	0.0335306	0.716371	0.87131	n.s	-0.0618973	0.671244	0.753401	n.s	0.0656042	0.468588	0.514358	n.s	-0.465159	0.00388726	0.00138313	Down	32.8472	32.9483	33.0207	33.1313	33.0849	33.2005	32.9978	32.8503	32.9126	32.9723	32.7024	32.6592	33.0501	33.2842	32.9372	33.1241	32.2945	32.5025	32.6464	32.6435	32.5689	32.9211	32.5216	32.5753	32.6807	32.5874	32.1784	32.3929	32.577	32.5413	32.6234	32.6077	32.8472	32.9483	33.0207	33.1313	33.0849	33.2005	32.9978	32.8503	32.9126	32.9723	32.7024	32.6592	33.0501	33.2842	32.9372	33.1241	32.2945	32.5025	32.6464	32.6435	32.5689	32.5216	32.5753	32.6807	32.5874	32.1784	32.3929	32.577	32.5413	32.6234	32.6077	32.8472	32.9483	33.0207	33.1313	32.2945	32.5025	32.6464	32.6435
P60709;E7EVS6;A0A2R8Y793;A0A2R8YGF8	ACTB	Actin, cytoplasmic 1;Actin beta;Actin beta (Fragment);Actin, cytoplasmic 1 (Fragment)	24	1	1	41.736	2.04109	0.296239	0.653872	n.s	1.89388	0.329144	0.422553	n.s	1.48547	0.439328	0.670187	n.s	0.592006	0.647105	0.827205	n.s	0.634955	0.603684	0.699274	n.s	-0.391627	0.8357	0.84838	n.s	-1.09541	0.580446	0.365164	n.s	29.413	29.9271	29.6101	NA	29.7637	30.0456	29.8123	30.0242	29.7095	29.7309	29.7108	29.9057	28.7969	29.6291	29.3451	29.6522	28.783	NA	28.2392	28.2162	27.4597	29.4351	27.9398	28.1682	28.1247	27.8948	27.7209	27.855	NA	28.6487	28.0598	28.0574	29.413	29.9271	29.6101	22.5312	29.7637	30.0456	29.8123	30.0242	29.7095	29.7309	29.7108	29.9057	28.7969	29.6291	29.3451	29.6522	28.783	23.8172	28.2392	28.2162	27.4597	27.9398	28.1682	28.1247	27.8948	27.7209	27.855	22.7232	28.6487	28.0598	28.0574	29.413	29.9271	29.6101	24.0909	28.783	23.421	28.2392	28.2162
P63261;I3L4N8;A0A804GS07;I3L3I0;I3L1U9;I3L3R2	ACTG1	Actin, cytoplasmic 2;Actin gamma 1;Actin gamma 1;Actin, cytoplasmic 2 (Fragment);Actin, cytoplasmic 2 (Fragment);Actin, cytoplasmic 2 (Fragment)	25	25	2	41.792	-0.078742	0.210361	0.576574	n.s	-0.111195	0.0553352	0.11342	n.s	-0.0730991	0.333203	0.584985	n.s	-0.00483513	0.928323	0.974411	n.s	-0.0606203	0.258926	0.372347	n.s	-0.0918913	0.0902293	0.132695	n.s	-0.537118	0.000118261	7.23764e-05	Down	33.6583	33.4604	33.5836	33.6257	33.5541	33.431	33.4537	33.5743	33.4517	33.5244	33.4518	33.4554	33.4473	33.4223	33.5021	33.6639	33.1513	32.9532	33.0045	33.0706	33.0951	33.591	33.0075	33.0176	33.0183	33.0295	32.9464	32.9429	32.9158	32.953	32.9917	32.9514	33.6583	33.4604	33.5836	33.6257	33.5541	33.431	33.4537	33.5743	33.4517	33.5244	33.4518	33.4554	33.4473	33.4223	33.5021	33.6639	33.1513	32.9532	33.0045	33.0706	33.0951	33.0075	33.0176	33.0183	33.0295	32.9464	32.9429	32.9158	32.953	32.9917	32.9514	33.6583	33.4604	33.5836	33.6257	33.1513	32.9532	33.0045	33.0706
O96019;H7C5S0	ACTL6A	Actin-like protein 6A;Actin like 6A (Fragment)	13	13	13	47.46	0.091568	0.245973	0.605466	n.s	-0.192021	0.0571036	0.11521	n.s	-0.032238	0.790905	0.901074	n.s	-0.0254056	0.736108	0.881194	n.s	-0.0773926	0.457941	0.572394	n.s	-0.00526094	0.953891	0.960101	n.s	-0.281187	0.0252774	0.00927021	n.s	26.5931	26.6129	26.6407	26.8856	26.8272	26.77	26.7274	26.7739	26.5402	26.5627	26.4995	26.3619	26.4683	26.8502	26.5136	26.7713	26.2945	26.4588	26.2923	26.562	26.4218	26.4087	26.3547	26.353	26.5118	26.3543	26.1817	26.2502	26.2766	26.4591	26.5229	26.3278	26.5931	26.6129	26.6407	26.8856	26.8272	26.77	26.7274	26.7739	26.5402	26.5627	26.4995	26.3619	26.4683	26.8502	26.5136	26.7713	26.2945	26.4588	26.2923	26.562	26.4218	26.3547	26.353	26.5118	26.3543	26.1817	26.2502	26.2766	26.4591	26.5229	26.3278	26.5931	26.6129	26.6407	26.8856	26.2945	26.4588	26.2923	26.562
P12814;A0A804HII9;A0A804HKE2;A0A804HK61;A0A804HIN7;A0A7I2V4Y4;A0A804HJU8;A0A804HLD0;A0A804HLF4;A0A804HL31;H9KV75	ACTN1	Alpha-actinin-1;Actinin alpha 1;Actinin alpha 1;Actinin alpha 1;Actinin alpha 1;Actinin alpha 1;Actinin alpha 1;Actinin alpha 1 (Fragment);Actinin alpha 1;Actinin alpha 1;Actinin alpha 1	60	42	37	103.06	0.0104733	0.720378	0.910937	n.s	-0.0820322	0.155126	0.236932	n.s	-0.0808454	0.0228219	0.133175	n.s	-0.105626	0.0400934	0.186437	n.s	-0.147476	0.00272926	0.0177104	n.s	-0.121893	0.00130325	0.00773414	n.s	-0.9557	3.03939e-08	0	Down	29.4784	29.5332	29.5602	29.5766	29.6003	29.5245	29.5375	29.528	29.4816	29.5649	29.3485	29.4254	29.4332	29.5017	29.4517	29.4385	28.6118	28.5387	28.5823	28.5929	28.4204	28.3831	28.5042	28.5028	28.4809	28.4732	28.3741	28.4075	28.4172	28.477	28.4601	28.4837	29.4784	29.5332	29.5602	29.5766	29.6003	29.5245	29.5375	29.528	29.4816	29.5649	29.3485	29.4254	29.4332	29.5017	29.4517	29.4385	28.6118	28.5387	28.5823	28.5929	28.4204	28.5042	28.5028	28.4809	28.4732	28.3741	28.4075	28.4172	28.477	28.4601	28.4837	29.4784	29.5332	29.5602	29.5766	28.6118	28.5387	28.5823	28.5929
O43707;A0A8V8TL71;F5GXS2;H7C144	ACTN4	Alpha-actinin-4;Actinin alpha 4;Actinin alpha 4;Actinin alpha 4	62	62	42	104.85	0.0121546	0.696571	0.90288	n.s	-0.031662	0.443042	0.550138	n.s	-0.0382218	0.383408	0.624202	n.s	-0.0148509	0.695242	0.859156	n.s	-0.133926	0.00651904	0.032665	n.s	-0.183183	0.00148387	0.00785635	n.s	-1.12491	1.74634e-07	0	Down	31.2857	31.424	31.3563	31.3598	31.3658	31.349	31.3934	31.3662	31.3507	31.3819	31.2621	31.3044	31.358	31.3083	31.2395	31.367	30.2483	30.1901	30.3114	30.1763	30.1973	30.0137	30.2007	30.252	30.1236	30.1021	30.0957	30.0689	30.0136	30.0619	30.068	30.0499	31.2857	31.424	31.3563	31.3598	31.3658	31.349	31.3934	31.3662	31.3507	31.3819	31.2621	31.3044	31.358	31.3083	31.2395	31.367	30.2483	30.1901	30.3114	30.1763	30.1973	30.2007	30.252	30.1236	30.1021	30.0957	30.0689	30.0136	30.0619	30.068	30.0499	31.2857	31.424	31.3563	31.3598	30.2483	30.1901	30.3114	30.1763
Q9NZ32;V9GYX7	ACTR10	Actin-related protein 10;Actin related protein 10 (Fragment)	5	5	5	46.306	-0.155802	0.262441	0.619944	n.s	0.170726	0.387562	0.493645	n.s	0.165082	0.168413	0.393604	n.s	0.0984912	0.426311	0.664801	n.s	0.355915	0.0145157	0.052201	n.s	0.517236	0.00338267	0.0128755	Up	-0.00841856	0.950398	0.891688	n.s	24.7502	24.9028	24.5293	24.9271	24.4257	24.8401	24.653	24.5673	24.6392	25.2383	24.7095	25.2053	24.8577	24.9555	24.8709	25.0855	24.6298	24.7561	25.0329	24.6568	24.9223	NA	24.7348	24.9451	25.2384	25.0078	25.0866	25.1665	25.274	25.1511	25.2722	25.4473	24.7502	24.9028	24.5293	24.9271	24.4257	24.8401	24.653	24.5673	24.6392	25.2383	24.7095	25.2053	24.8577	24.9555	24.8709	25.0855	24.6298	24.7561	25.0329	24.6568	24.9223	24.7348	24.9451	25.2384	25.0078	25.0866	25.1665	25.274	25.1511	25.2722	25.4473	24.7502	24.9028	24.5293	24.9271	24.6298	24.7561	25.0329	24.6568
P61163;R4GMT0;A0A1B0GVS3	ACTR1A	Alpha-centractin;Actin related protein 1A;Actin related protein 1A	14	14	7	42.613	0.0613379	0.0049326	0.114593	n.s	0.119653	0.0126046	0.0423128	n.s	0.162212	0.112414	0.307824	n.s	0.0681928	0.154899	0.376514	n.s	0.0234156	0.481007	0.594948	n.s	0.0661888	0.199468	0.250011	n.s	0.489625	6.20528e-08	0	Up	26.9696	26.9804	26.9355	26.9454	26.9989	27.0437	27.0232	27.0104	27.0658	27.1364	26.991	27.1163	27.0011	27.0091	27.0982	27.3714	27.4483	27.4158	27.4581	27.4672	27.5768	27.7667	27.5002	27.4696	27.418	27.4419	27.5516	27.4715	27.457	27.6182	27.4244	27.5546	26.9696	26.9804	26.9355	26.9454	26.9989	27.0437	27.0232	27.0104	27.0658	27.1364	26.991	27.1163	27.0011	27.0091	27.0982	27.3714	27.4483	27.4158	27.4581	27.4672	27.5768	27.5002	27.4696	27.418	27.4419	27.5516	27.4715	27.457	27.6182	27.4244	27.5546	26.9696	26.9804	26.9355	26.9454	27.4483	27.4158	27.4581	27.4672
P42025	ACTR1B	Beta-centractin	14	7	7	42.293	0.986637	0.291998	0.647829	n.s	0.0297451	0.978885	0.986634	n.s	-2.12069	0.0651345	0.224176	n.s	NA	NA	NA	NA	NA	NA	NA	NA	NA	NA	NA	NA	-2.22071	0.0144973	0.00532167	Down	25.1709	25.507	25.9633	NA	25.4564	25.6831	25.8654	25.7944	25.2285	25.6324	NA	25.3433	NA	NA	NA	NA	NA	NA	NA	NA	NA	NA	NA	NA	NA	NA	NA	NA	NA	NA	NA	NA	25.1709	25.507	25.9633	22.2116	25.4564	25.6831	25.8654	25.7944	25.2285	25.6324	22.7675	25.3433	21.9382	23.6186	21.9496	22.8635	NA	NA	NA	NA	NA	NA	NA	NA	NA	NA	NA	NA	NA	NA	NA	25.1709	25.507	25.9633	23.1555	22.6582	23.0886	22.1732	22.9938
P61160	ACTR2	Actin-related protein 2	13	13	13	44.76	0.0823827	0.185034	0.541363	n.s	-0.066	0.306527	0.398518	n.s	0.0517559	0.279327	0.530069	n.s	0.0690403	0.278076	0.523481	n.s	0.0206442	0.807416	0.860868	n.s	0.138459	0.0668952	0.10322	n.s	-0.5802	9.22958e-05	7.70218e-05	Down	29.0976	29.237	29.2164	29.2592	29.2371	29.3688	29.1935	29.3403	29.0729	29.2072	29.0404	29.2258	29.289	29.297	29.192	29.2393	28.4694	28.6519	28.692	28.6761	28.6767	29.2043	28.6753	28.7222	28.7542	28.5758	28.5007	28.7413	28.6715	28.7535	28.8356	28.7827	29.0976	29.237	29.2164	29.2592	29.2371	29.3688	29.1935	29.3403	29.0729	29.2072	29.0404	29.2258	29.289	29.297	29.192	29.2393	28.4694	28.6519	28.692	28.6761	28.6767	28.6753	28.7222	28.7542	28.5758	28.5007	28.7413	28.6715	28.7535	28.8356	28.7827	29.0976	29.237	29.2164	29.2592	28.4694	28.6519	28.692	28.6761
P61158;B4DXW1	ACTR3	Actin-related protein 3;Actin related protein 3	19	19	19	47.371	-0.00709391	0.846619	0.956106	n.s	-0.051023	0.176269	0.26	n.s	0.00404263	0.944395	0.978619	n.s	0.0348951	0.604297	0.802509	n.s	-0.0117087	0.866953	0.903799	n.s	-0.00140333	0.98303	0.984526	n.s	-0.592495	1.00493e-05	0.00014218	Down	28.1133	28.1613	28.0451	28.1342	28.1085	28.1383	28.0355	28.1433	28.0732	28.1103	28.0033	28.063	28.1719	28.1535	27.969	28.1757	27.5349	27.5497	27.5823	27.4171	27.5243	27.6114	27.6546	27.4888	27.5545	27.4069	27.4281	27.6476	27.5764	27.6317	27.4002	27.47	28.1133	28.1613	28.0451	28.1342	28.1085	28.1383	28.0355	28.1433	28.0732	28.1103	28.0033	28.063	28.1719	28.1535	27.969	28.1757	27.5349	27.5497	27.5823	27.4171	27.5243	27.6546	27.4888	27.5545	27.4069	27.4281	27.6476	27.5764	27.6317	27.4002	27.47	28.1133	28.1613	28.0451	28.1342	27.5349	27.5497	27.5823	27.4171
Q03154;A0A1B0GU86;A0A1B0GW23;C9JMV9;A0A1B0GV31;A0A1B0GVA5	ACY1;ABHD14A-ACY1	Aminoacylase-1;N-acyl-aliphatic-L-amino acid amidohydrolase;N-acyl-aliphatic-L-amino acid amidohydrolase (Fragment);N-acyl-aliphatic-L-amino acid amidohydrolase;N-acyl-aliphatic-L-amino acid amidohydrolase (Fragment);N-acyl-aliphatic-L-amino acid amidohydr	14	14	14	45.884	-0.239278	0.0141097	0.176442	n.s	-0.422174	0.099475	0.171291	n.s	-0.729259	0.076951	0.246286	n.s	-0.562963	0.00764242	0.0885057	n.s	-0.343092	0.0262273	0.0788396	n.s	-0.336441	0.0419436	0.0711377	n.s	0.286616	0.0523987	0.01964	n.s	25.2745	25.2451	25.0854	25.3858	25.0598	24.9406	25.0674	24.9659	24.8712	24.2415	24.9722	25.2172	23.5976	24.7972	24.5036	25.1753	25.2485	25.6332	25.7124	25.5432	25.1354	23.9555	24.9032	24.8754	25.0739	25.1074	25.2853	25.2983	25.0585	25.4331	25.1812	25.1187	25.2745	25.2451	25.0854	25.3858	25.0598	24.9406	25.0674	24.9659	24.8712	24.2415	24.9722	25.2172	23.5976	24.7972	24.5036	25.1753	25.2485	25.6332	25.7124	25.5432	25.1354	24.9032	24.8754	25.0739	25.1074	25.2853	25.2983	25.0585	25.4331	25.1812	25.1187	25.2745	25.2451	25.0854	25.3858	25.2485	25.6332	25.7124	25.5432
P07311;G3V2U7;G3V3F8;G3V597	ACYP1	Acylphosphatase-1;Acylphosphatase;Acylphosphatase 1;Acylphosphatase 1	4	4	4	11.261	0.365103	0.534202	0.826154	n.s	-0.326839	0.650583	0.737947	n.s	0.0139976	0.979361	0.991497	n.s	0.313101	0.134207	0.348955	n.s	-0.425632	0.0287764	0.0842642	n.s	-0.0304675	0.794439	0.807283	n.s	1.57062	0.0466384	0.0176417	Up	NA	NA	24.5026	24.5003	NA	25.2794	24.1151	24.4134	24.2772	NA	24.1016	24.0838	24.0744	23.9051	NA	NA	25.2464	25.2295	24.8926	25.0626	25.255	25.3496	25.6929	25.3147	24.6065	24.9945	24.7249	24.4026	25.0092	25.2819	25.0862	24.932	23.0216	23.5824	24.5026	24.5003	23.2594	25.2794	24.1151	24.4134	24.2772	21.8369	24.1016	24.0838	24.0744	23.9051	24.7365	22.947	25.2464	25.2295	24.8926	25.0626	25.255	25.6929	25.3147	24.6065	24.9945	24.7249	24.4026	25.0092	25.2819	25.0862	24.932	23.259	21.8868	24.5026	24.5003	25.2464	25.2295	24.8926	25.0626
P00813;A0A8Q3SIH0;A0A8Q3SIA9;A0A8Q3WM09;A0A8Q3WKZ1;A0A8Q3SJ63;A0A8Q3WL01;F5GWI4;A0A8Q3SIC7;A0A8Q3WKZ5;A0A8Q3WKZ4;A0A8Q3WM84;A0A8Q3SIG8;A0A8Q3WKY2;A0A8Q3WKZ9;A0A8Q3SIC0;A0A8Q3SI46;A0A0S2Z3B9;A0A8Q3SI64;A0A8Q3WKZ6;A0A0S2Z3T6;F5GXW0;A0A8Q3SI69;A0A8Q3WKX8;A0A8Q3SJ50	ADA	Adenosine deaminase;Adenosine deaminase;Adenosine deaminase;Adenosine deaminase;Adenosine deaminase;Adenosine deaminase;Adenosine deaminase;Adenosine deaminase;Adenosine deaminase;Adenosine deaminase;Adenosine deaminase;Adenosine deaminase;Adenosine deamin	9	9	9	40.764	-0.840353	0.158068	0.503949	n.s	-0.394219	0.587869	0.683092	n.s	-0.427534	0.581299	0.771625	n.s	-0.813277	0.363441	0.607468	n.s	-0.441923	0.344225	0.459648	n.s	-0.645724	0.399599	0.447175	n.s	0.822692	0.168158	0.0703523	n.s	NA	23.9001	23.2582	24.7658	NA	22.7068	23.1606	NA	NA	23.0191	24.75	23.3099	22.8138	22.9985	25.0063	22.2402	24.327	24.5188	24.5161	24.1641	24.6064	NA	23.8548	NA	NA	23.9237	24.0244	24.9363	NA	25.2555	NA	24.4836	22.8448	23.9001	23.2582	24.7658	23.4873	22.7068	23.1606	22.0528	22.113	23.0191	24.75	23.3099	22.8138	22.9985	25.0063	22.2402	24.327	24.5188	24.5161	24.1641	24.6064	23.8548	22.2434	22.8739	23.9237	24.0244	24.9363	23.1318	25.2555	22.0721	24.4836	22.3111	23.9001	23.2582	24.7658	24.327	24.5188	24.5161	24.1641
O14672	ADAM10	Disintegrin and metalloproteinase domain-containing protein 10	9	9	9	84.141	0.274078	0.411507	0.749946	n.s	-0.222308	0.494024	0.598988	n.s	-0.346145	0.309322	0.563393	n.s	-0.687567	0.0228086	0.147658	n.s	-0.802809	0.0137327	0.0505979	n.s	-1.33595	0.0848514	0.126867	n.s	0.461411	0.060526	0.0226415	Up	26.9451	26.06	26.2633	26.4695	26.4368	26.4655	27.4459	26.486	26.0532	26.3179	26.8087	25.6689	26.6996	25.9052	25.531	26.2176	26.8419	27.0786	26.7869	26.8762	26.015	24.0118	26.4772	26.1329	26.1801	26.5702	25.4876	26.1345	NA	26.0938	26.5449	25.9367	26.9451	26.06	26.2633	26.4695	26.4368	26.4655	27.4459	26.486	26.0532	26.3179	26.8087	25.6689	26.6996	25.9052	25.531	26.2176	26.8419	27.0786	26.7869	26.8762	26.015	26.4772	26.1329	26.1801	26.5702	25.4876	26.1345	23.6645	26.0938	26.5449	25.9367	26.9451	26.06	26.2633	26.4695	26.8419	27.0786	26.7869	26.8762
P78536;A0A8V8TN27;A0A8V8TPG8;A0A8V8TPV7;A0A8V8TNK7	ADAM17	Disintegrin and metalloproteinase domain-containing protein 17;ADAM metallopeptidase domain 17;ADAM metallopeptidase domain 17;ADAM metallopeptidase domain 17;ADAM metallopeptidase domain 17	5	5	5	93.02	NA	NA	NA	NA	NA	NA	NA	NA	NA	NA	NA	NA	-0.543916	0.331442	0.575756	n.s	0.757142	0.0511122	0.125208	n.s	-0.0711594	0.916404	0.923925	n.s	0.454662	0.327212	0.16346	n.s	NA	NA	24.487	NA	NA	NA	NA	NA	25.3116	NA	NA	NA	NA	NA	NA	NA	NA	24.0895	24.2892	23.821	NA	NA	NA	23.9002	24.6162	24.5495	24.418	24.5373	24.6586	NA	NA	24.711	NA	NA	NA	NA	NA	NA	NA	NA	NA	NA	NA	NA	NA	NA	NA	NA	22.8927	24.0895	24.2892	23.821	22.556	23.2313	23.9002	24.6162	24.5495	24.418	24.5373	24.6586	22.5432	22.895	24.711	22.7373	23.5641	24.487	23.0295	23.4368	24.0895	24.2892	23.821
P55265;A0A7P0Z4F9;A0A7P0Z4K3;A0A3B3ISU1;A0A3B3ISX1	ADAR	Double-stranded RNA-specific adenosine deaminase;Adenosine deaminase RNA specific;Adenosine deaminase RNA specific;Adenosine deaminase RNA specific;Adenosine deaminase RNA specific	28	28	4	136.06	-0.000798225	0.994875	0.99847	n.s	-0.213436	0.11055	0.183567	n.s	-0.0762296	0.580984	0.771695	n.s	0.0123444	0.862174	0.944558	n.s	0.151377	0.12961	0.228973	n.s	0.134245	0.0041131	0.0154783	n.s	1.28645	2.24989e-05	0.00011194	Up	25.2292	25.1824	25.1026	24.7561	25.0717	24.9613	25.2088	25.0252	24.919	24.8935	24.741	24.8631	24.8839	25.1852	24.8627	25.0335	26.3543	26.298	26.3999	26.3637	26.3252	26.3008	26.2881	26.4858	26.603	26.6873	26.3326	26.3987	26.4394	26.5092	26.4695	26.5349	25.2292	25.1824	25.1026	24.7561	25.0717	24.9613	25.2088	25.0252	24.919	24.8935	24.741	24.8631	24.8839	25.1852	24.8627	25.0335	26.3543	26.298	26.3999	26.3637	26.3252	26.2881	26.4858	26.603	26.6873	26.3326	26.3987	26.4394	26.5092	26.4695	26.5349	25.2292	25.1824	25.1026	24.7561	26.3543	26.298	26.3999	26.3637
E7EV99;E7ENY0;P35611;A0A804HL01;H0Y9H2	ADD1	Adducin 1;Adducin 1;Alpha-adducin;Adducin 1;Adducin 1 (Fragment)	13	13	13	70.055	-0.0411663	0.907388	0.975773	n.s	1.11306	0.00967461	0.0377681	Up	1.06825	0.00934347	0.0823091	n.s	0.156405	0.0369771	0.182412	n.s	0.0748196	0.208297	0.318687	n.s	0.130438	0.00250137	0.0100182	n.s	2.18227	0.000408624	0.00024655	Up	23.6959	24.0997	24.0568	NA	23.5804	24.2543	23.2213	23.598	24.8479	25.0426	24.411	24.9693	25.0524	24.7578	24.5241	24.7574	25.8556	25.8933	25.7828	25.8198	25.9145	25.5265	26.0261	26.0422	25.988	25.7783	25.9703	25.9142	25.9373	25.9783	25.9687	25.9889	23.6959	24.0997	24.0568	22.9661	23.5804	24.2543	23.2213	23.598	24.8479	25.0426	24.411	24.9693	25.0524	24.7578	24.5241	24.7574	25.8556	25.8933	25.7828	25.8198	25.9145	26.0261	26.0422	25.988	25.7783	25.9703	25.9142	25.9373	25.9783	25.9687	25.9889	23.6959	24.0997	24.0568	22.7699	25.8556	25.8933	25.7828	25.8198
Q9UEY8	ADD3	Gamma-adducin	13	13	13	79.154	-0.297804	0.715985	0.908899	n.s	-0.215241	0.428436	0.534161	n.s	-0.343307	0.447076	0.674938	n.s	0.0440722	0.774018	0.902932	n.s	0.0697327	0.703252	0.776348	n.s	-0.000348568	0.997725	0.998152	n.s	2.46235	9.56292e-05	7.57576e-05	Up	23.2249	23.4248	24.1514	NA	25.5736	NA	NA	NA	23.3846	23.4931	NA	23.7493	NA	NA	23.7485	24.0357	25.6753	25.9209	26.1415	25.8981	25.8099	25.8051	25.8829	26.1662	26.3636	25.6963	26.0351	25.8197	25.811	26.0505	25.7737	25.9992	23.2249	23.4248	24.1514	23.6877	25.5736	22.342	22.7415	22.6404	23.3846	23.4931	23.0009	23.7493	22.9019	22.4296	23.7485	24.0357	25.6753	25.9209	26.1415	25.8981	25.8099	25.8829	26.1662	26.3636	25.6963	26.0351	25.8197	25.811	26.0505	25.7737	25.9992	23.2249	23.4248	24.1514	22.9853	25.6753	25.9209	26.1415	25.8981
P48960	ADGRE5	Adhesion G protein-coupled receptor E5	5	5	5	91.868	-0.108116	0.303112	0.659383	n.s	-0.955162	0.00297821	0.0202414	Down	-0.708658	0.00232731	0.0414909	Down	-0.0471746	0.880896	0.954515	n.s	-0.164349	0.333741	0.45157	n.s	0.0336485	0.853194	0.864799	n.s	-1.2925	9.90454e-05	7.52823e-05	Down	24.7906	25.0035	24.9785	24.9634	24.9107	25.0064	24.6325	24.754	23.8942	23.4862	24.3878	24.1472	24.032	24.4017	23.97	24.4977	23.8306	23.8822	23.3084	23.5449	23.9835	NA	23.1078	23.6918	23.636	23.3596	23.3159	23.5972	23.6556	23.5725	23.4796	23.9929	24.7906	25.0035	24.9785	24.9634	24.9107	25.0064	24.6325	24.754	23.8942	23.4862	24.3878	24.1472	24.032	24.4017	23.97	24.4977	23.8306	23.8822	23.3084	23.5449	23.9835	23.1078	23.6918	23.636	23.3596	23.3159	23.5972	23.6556	23.5725	23.4796	23.9929	24.7906	25.0035	24.9785	24.9634	23.8306	23.8822	23.3084	23.5449
P11766	ADH5	Alcohol dehydrogenase class-3	12	12	12	39.724	0.0333886	0.783826	0.932794	n.s	-0.180929	0.107944	0.180467	n.s	-0.152818	0.0561167	0.206975	n.s	-0.0937357	0.199491	0.428672	n.s	-0.12668	0.129961	0.22932	n.s	-0.177711	0.00299816	0.012	n.s	-0.228065	0.0194368	0.00720373	n.s	27.7216	27.9712	28.0039	27.9472	28.0842	27.9447	27.6697	28.0788	27.7401	27.8782	27.7653	27.5365	27.745	27.7791	27.7622	27.7463	27.7062	27.7649	27.6264	27.634	27.5488	27.6501	27.5299	27.6888	27.5317	27.4928	27.4565	27.7438	27.5201	27.5461	27.4687	27.4859	27.7216	27.9712	28.0039	27.9472	28.0842	27.9447	27.6697	28.0788	27.7401	27.8782	27.7653	27.5365	27.745	27.7791	27.7622	27.7463	27.7062	27.7649	27.6264	27.634	27.5488	27.5299	27.6888	27.5317	27.4928	27.4565	27.7438	27.5201	27.5461	27.4687	27.4859	27.7216	27.9712	28.0039	27.9472	27.7062	27.7649	27.6264	27.634
Q9BV57;A0A0G2JQN5	ADI1	Acireductone dioxygenase;Acireductone dioxygenase (Fragment)	6	6	6	21.498	0.693718	0.341304	0.695278	n.s	1.10804	0.102873	0.175401	n.s	1.21892	0.0717769	0.237689	n.s	0.06133	0.560905	0.77346	n.s	-0.396954	0.0295053	0.0855652	n.s	-0.223578	0.218475	0.269485	n.s	1.84909	0.00640122	0.00253134	Up	24.8266	25.0301	24.7947	NA	25.4027	NA	25.5214	25.252	25.4736	25.5562	25.694	25.0226	25.5934	25.487	25.5998	25.5099	26.047	26.4137	26.2975	26.4123	26.3998	26.0308	26.2628	26.3993	26.2109	25.8083	25.7046	25.8589	25.8683	26.3499	26.2591	25.7989	24.8266	25.0301	24.7947	22.6629	25.4027	23.9131	25.5214	25.252	25.4736	25.5562	25.694	25.0226	25.5934	25.487	25.5998	25.5099	26.047	26.4137	26.2975	26.4123	26.3998	26.2628	26.3993	26.2109	25.8083	25.7046	25.8589	25.8683	26.3499	26.2591	25.7989	24.8266	25.0301	24.7947	23.1227	26.047	26.4137	26.2975	26.4123
P55263;A0A5K1VW54;A0A5F9ZH31;A0A5K1VW94;A0A5F9ZH72;A0A5F9ZHJ1	ADK	Adenosine kinase;Adenosine kinase;Adenosine kinase;Adenosine kinase;Adenosine kinase;Adenosine kinase	14	14	14	40.545	-0.219314	0.0340979	0.267327	n.s	-0.0881958	0.370871	0.47291	n.s	-0.0965319	0.310435	0.562474	n.s	-0.434674	0.0413825	0.187687	n.s	-0.263381	0.396411	0.512731	n.s	-1.22401	0.228947	0.279662	n.s	-2.04053	9.87173e-06	0.000142518	Down	26.9234	27.1311	27.2475	27.221	26.8393	26.9963	26.9117	26.8986	27.1439	27.1097	26.9032	27.0135	27.0278	27.1104	27.0946	26.9043	24.8152	25.3288	24.9178	25.2992	24.5079	23.8006	24.8108	24.6481	24.506	24.276	25.2079	25.3177	24.6931	21.1593	24.9423	24.6702	26.9234	27.1311	27.2475	27.221	26.8393	26.9963	26.9117	26.8986	27.1439	27.1097	26.9032	27.0135	27.0278	27.1104	27.0946	26.9043	24.8152	25.3288	24.9178	25.2992	24.5079	24.8108	24.6481	24.506	24.276	25.2079	25.3177	24.6931	21.1593	24.9423	24.6702	26.9234	27.1311	27.2475	27.221	24.8152	25.3288	24.9178	25.2992
Q9H2P0;A0A669KBJ7;A0A2R8Y6X0	ADNP	Activity-dependent neuroprotector homeobox protein;Activity dependent neuroprotector homeobox;Activity dependent neuroprotector homeobox	15	15	15	123.56	-0.112331	0.555907	0.837567	n.s	-0.270742	0.216189	0.303465	n.s	-0.676791	0.254282	0.504861	n.s	0.0192544	0.900762	0.960722	n.s	0.0655823	0.55217	0.657777	n.s	-0.243883	0.151035	0.199709	n.s	0.15831	0.181999	0.0768676	n.s	24.6825	24.336	24.2444	24.4213	24.7271	24.1029	24.0562	24.3486	24.5077	23.7735	24.3647	23.9553	24.2084	24.0637	NA	24.5204	24.5253	24.482	24.6285	24.6816	24.4125	24.5342	24.5295	24.8538	24.8757	24.6579	24.4185	24.6277	24.4166	24.1373	24.6987	24.0893	24.6825	24.336	24.2444	24.4213	24.7271	24.1029	24.0562	24.3486	24.5077	23.7735	24.3647	23.9553	24.2084	24.0637	22.1846	24.5204	24.5253	24.482	24.6285	24.6816	24.4125	24.5295	24.8538	24.8757	24.6579	24.4185	24.6277	24.4166	24.1373	24.6987	24.0893	24.6825	24.336	24.2444	24.4213	24.5253	24.482	24.6285	24.6816
Q9BRR6;H3BRS6	ADPGK	ADP-dependent glucokinase;ADP dependent glucokinase (Fragment)	7	7	7	54.088	1.11464	0.0809278	0.39536	n.s	1.7597	0.00514896	0.0268961	Up	0.121854	0.86232	0.932013	n.s	-0.860641	0.259764	0.504187	n.s	-0.573322	0.422743	0.535656	n.s	-0.00955105	0.926746	0.934695	n.s	1.80814	0.00111386	0.000652271	Up	NA	23.8599	NA	NA	24.4898	NA	24.4375	NA	24.1856	24.8105	24.5346	24.5467	NA	NA	24.1853	NA	24.6705	24.9399	24.6795	24.8023	NA	NA	24.5311	24.3996	25.0297	NA	25.0036	24.5259	24.9267	24.6877	24.8519	24.5877	22.7549	23.8599	22.1374	22.2864	24.4898	23.586	24.4375	22.9839	24.1856	24.8105	24.5346	24.5467	22.8604	22.9796	24.1853	21.5007	24.6705	24.9399	24.6795	24.8023	22.8065	24.5311	24.3996	25.0297	22.2397	25.0036	24.5259	24.9267	24.6877	24.8519	24.5877	22.7925	23.8599	22.5274	22.6797	24.6705	24.9399	24.6795	24.8023
Q9NX46	ADPRS	ADP-ribosylhydrolase ARH3	8	8	8	38.946	0.606558	0.472542	0.791511	n.s	0.406352	0.627055	0.715862	n.s	0.363707	0.669217	0.828313	n.s	0.213955	0.406045	0.650705	n.s	-0.32865	0.057232	0.136351	n.s	-0.26243	0.50139	0.543025	n.s	-0.0307479	0.974881	0.945844	n.s	NA	25.8489	25.6369	25.4289	25.5485	25.5452	25.2406	25.5115	25.2661	25.2352	25.0365	25.5071	25.0915	25.7578	25.1374	24.8875	24.6077	25.0092	24.7178	24.3985	24.7235	NA	24.6918	25.2764	24.358	24.4602	24.4094	24.1909	23.4349	24.4962	24.755	24.9974	22.5048	25.8489	25.6369	25.4289	25.5485	25.5452	25.2406	25.5115	25.2661	25.2352	25.0365	25.5071	25.0915	25.7578	25.1374	24.8875	24.6077	25.0092	24.7178	24.3985	24.7235	24.6918	25.2764	24.358	24.4602	24.4094	24.1909	23.4349	24.4962	24.755	24.9974	21.9415	25.8489	25.6369	25.4289	24.6077	25.0092	24.7178	24.3985
Q16186;A0A087WX59	ADRM1	Proteasomal ubiquitin receptor ADRM1;ADRM1 26S proteasome ubiquitin receptor	6	6	6	42.153	-0.126432	0.00677289	0.13524	n.s	0.0911264	0.200446	0.288016	n.s	0.0988522	0.377586	0.620581	n.s	0.150282	0.193015	0.422379	n.s	0.202358	0.114486	0.210215	n.s	0.197958	0.0736113	0.1122	n.s	-0.723034	9.67945e-05	7.55668e-05	Down	26.8086	26.7165	26.7776	26.7462	26.6808	26.5687	26.6363	26.6573	27.0269	26.8137	26.7489	26.8238	27.0898	26.5959	26.8548	26.9037	26.1747	26.1564	25.9696	25.8561	26.0875	26.7019	26.3079	26.173	26.0258	26.2646	26.2741	26.4017	26.3674	26.1488	26.1701	26.2623	26.8086	26.7165	26.7776	26.7462	26.6808	26.5687	26.6363	26.6573	27.0269	26.8137	26.7489	26.8238	27.0898	26.5959	26.8548	26.9037	26.1747	26.1564	25.9696	25.8561	26.0875	26.3079	26.173	26.0258	26.2646	26.2741	26.4017	26.3674	26.1488	26.1701	26.2623	26.8086	26.7165	26.7776	26.7462	26.1747	26.1564	25.9696	25.8561
P30566;A0A7P0Z472;A0A7P0T9A7;A0A096LNY6;A0A1B0GTJ7;A0A1B0GWJ0;A0A0A6YY92;A0A7P0T8E4;A0A1B0GTG9;A0A096LNY5;A0A1B0GWF8;A0A096LP92	ADSL	Adenylosuccinate lyase;Adenylosuccinate lyase;Adenylosuccinate lyase;Adenylosuccinate lyase;Adenylosuccinate lyase;Adenylosuccinate lyase;Adenylosuccinate lyase;Adenylosuccinate lyase;Adenylosuccinate lyase;Adenylosuccinate lyase;Adenylosuccinate lyase (Fr	18	18	18	54.889	-0.00413656	0.911473	0.976904	n.s	-0.182217	0.000710211	0.0147961	n.s	-0.0963254	0.0482099	0.18731	n.s	0.077538	0.0251635	0.154162	n.s	-0.265328	8.82984e-06	0	n.s	-0.209716	3.37708e-05	0.00149333	n.s	-0.652098	1.35679e-07	0	Down	28.23	28.2693	28.2061	28.1735	28.1509	28.276	28.182	28.2534	28.0629	27.9771	28.0491	28.0608	28.029	28.1387	28.1857	28.1402	27.5583	27.5826	27.5899	27.5396	27.648	27.4451	27.6742	27.6132	27.2971	27.3	27.3431	27.2689	27.4008	27.329	27.3518	27.3499	28.23	28.2693	28.2061	28.1735	28.1509	28.276	28.182	28.2534	28.0629	27.9771	28.0491	28.0608	28.029	28.1387	28.1857	28.1402	27.5583	27.5826	27.5899	27.5396	27.648	27.6742	27.6132	27.2971	27.3	27.3431	27.2689	27.4008	27.329	27.3518	27.3499	28.23	28.2693	28.2061	28.1735	27.5583	27.5826	27.5899	27.5396
P30520	ADSS2	Adenylosuccinate synthetase isozyme 2	13	13	13	50.097	0.00844049	0.951683	0.981188	n.s	-0.213526	0.15698	0.238908	n.s	-0.106171	0.484277	0.701632	n.s	-0.178517	0.0806367	0.258047	n.s	-0.353926	0.00276546	0.0175333	n.s	-0.338504	0.000316805	0.00292473	n.s	-0.102293	0.477202	0.275024	n.s	26.2989	26.8713	26.7819	26.8043	26.7491	26.644	26.6722	26.7248	26.5067	26.4772	26.4455	26.4727	26.4955	26.7356	26.5107	26.5899	26.5034	26.5943	26.6508	26.5988	26.5088	26.108	26.2967	26.4194	26.376	26.094	26.153	26.3085	26.2078	26.3449	26.2468	26.1936	26.2989	26.8713	26.7819	26.8043	26.7491	26.644	26.6722	26.7248	26.5067	26.4772	26.4455	26.4727	26.4955	26.7356	26.5107	26.5899	26.5034	26.5943	26.6508	26.5988	26.5088	26.2967	26.4194	26.376	26.094	26.153	26.3085	26.2078	26.3449	26.2468	26.1936	26.2989	26.8713	26.7819	26.8043	26.5034	26.5943	26.6508	26.5988
Q8IUX7	AEBP1	Adipocyte enhancer-binding protein 1	8	8	8	130.93	0.249606	0.236243	0.593311	n.s	0.000919819	0.996977	0.997036	n.s	0.378262	0.136857	0.34892	n.s	NA	NA	NA	NA	NA	NA	NA	NA	NA	NA	NA	NA	-1.33895	0.00371349	0.00136485	Down	24.1699	23.6169	23.9211	23.7698	24.2292	24.4118	24.125	23.7101	24.0876	24.122	23.9991	23.2727	24.0042	24.3525	24.727	23.9071	NA	NA	NA	NA	NA	NA	NA	NA	NA	NA	NA	NA	NA	NA	NA	NA	24.1699	23.6169	23.9211	23.7698	24.2292	24.4118	24.125	23.7101	24.0876	24.122	23.9991	23.2727	24.0042	24.3525	24.727	23.9071	NA	NA	NA	NA	NA	NA	NA	NA	NA	NA	NA	NA	NA	NA	NA	24.1699	23.6169	23.9211	23.7698	22.8898	22.0743	23.0842	22.0736
J3KN01;H0Y8U8;Q5TIG5;A0A804HJ20;P55196;A8MQ02	AFDN	Afadin, adherens junction formation factor;Afadin, adherens junction formation factor;Afadin, adherens junction formation factor;Afadin, adherens junction formation factor;Afadin;Afadin, adherens junction formation factor	8	8	8	205.64	0.372097	0.382857	0.726052	n.s	0.467675	0.251318	0.340235	n.s	0.466059	0.259287	0.509485	n.s	-0.256193	0.249211	0.490851	n.s	-0.0280695	0.85912	0.899159	n.s	0.193474	0.0845186	0.126561	n.s	0.55033	0.0747436	0.0285314	Up	NA	23.4638	23.3561	NA	23.5901	23.0735	23.4984	22.7849	23.0632	NA	23.4594	23.6026	23.6296	23.3156	23.4112	NA	23.381	23.613	23.7719	23.5462	23.3643	NA	23.5765	23.0248	23.6983	23.6657	23.1664	23.6695	23.8077	23.7666	23.6443	23.8674	22.6767	23.4638	23.3561	21.9619	23.5901	23.0735	23.4984	22.7849	23.0632	23.204	23.4594	23.6026	23.6296	23.3156	23.4112	22.9663	23.381	23.613	23.7719	23.5462	23.3643	23.5765	23.0248	23.6983	23.6657	23.1664	23.6695	23.8077	23.7666	23.6443	23.8674	22.4059	23.4638	23.3561	22.8851	23.381	23.613	23.7719	23.5462
A0A8I5KVV1;Q9Y4W6;A0A8I5QJR7;A0A8I5KYF5	AFG3L2	AFG3 like matrix AAA peptidase subunit 2;AFG3-like protein 2;AFG3 like matrix AAA peptidase subunit 2;AFG3 like matrix AAA peptidase subunit 2	16	16	15	85.77	0.0146823	0.923487	0.978285	n.s	0.156001	0.302231	0.392202	n.s	-0.10149	0.494878	0.711074	n.s	0.220648	0.0187575	0.134366	n.s	0.114982	0.169068	0.277695	n.s	0.048069	0.446334	0.491899	n.s	0.271537	0.0902167	0.0336186	n.s	25.9973	25.5729	25.9414	26.1616	26.0445	26.089	25.7971	25.8013	26.0654	26.1424	26.1818	25.9076	25.9382	25.9002	25.6588	25.77	26.168	26.3418	26.1204	26.1291	26.4078	25.72	26.3823	26.4414	26.1849	26.3565	26.2568	26.421	26.1605	26.2672	26.2909	26.2329	25.9973	25.5729	25.9414	26.1616	26.0445	26.089	25.7971	25.8013	26.0654	26.1424	26.1818	25.9076	25.9382	25.9002	25.6588	25.77	26.168	26.3418	26.1204	26.1291	26.4078	26.3823	26.4414	26.1849	26.3565	26.2568	26.421	26.1605	26.2672	26.2909	26.2329	25.9973	25.5729	25.9414	26.1616	26.168	26.3418	26.1204	26.1291
P20933	AGA	N(4)-(beta-N-acetylglucosaminyl)-L-asparaginase	3	3	3	37.208	NA	NA	NA	NA	NA	NA	NA	NA	NA	NA	NA	NA	-0.934551	0.345089	0.587305	n.s	-0.820723	0.376922	0.493008	n.s	-0.590423	0.202121	0.253496	n.s	2.51587	2.0644e-06	0.000221402	Up	NA	NA	NA	NA	NA	NA	NA	NA	NA	NA	NA	24.4575	NA	NA	24.1975	NA	25.4864	25.2951	25.4042	25.2826	25.3084	25.8057	25.0762	NA	25.7197	25.3087	NA	25.1631	25.16	NA	25.2084	25.1896	NA	NA	NA	NA	NA	NA	NA	NA	NA	NA	NA	NA	NA	NA	NA	NA	25.4864	25.2951	25.4042	25.2826	25.3084	25.0762	22.913	25.7197	25.3087	21.9939	25.1631	25.16	23.5485	25.2084	25.1896	22.891	22.7216	22.5869	23.2052	25.4864	25.2951	25.4042	25.2826
Q96P47	AGAP3	Arf-GAP with GTPase, ANK repeat and PH domain-containing protein 3	9	9	8	95.043	NA	NA	NA	NA	NA	NA	NA	NA	NA	NA	NA	NA	-0.20554	0.214229	0.446838	n.s	-0.224134	0.0471745	0.118151	n.s	-0.51959	0.00199481	0.00929676	Down	1.98286	6.67742e-05	8.3682e-05	Up	NA	NA	NA	NA	NA	NA	NA	NA	NA	NA	NA	NA	NA	NA	NA	NA	25.3904	25.4193	25.1478	25.1225	25.2079	NA	24.8403	25.1451	25.0104	24.9387	25.0966	25.1378	24.8578	24.5935	24.8404	24.7099	NA	NA	NA	NA	NA	NA	NA	NA	NA	NA	NA	NA	NA	NA	NA	NA	25.3904	25.4193	25.1478	25.1225	25.2079	24.8403	25.1451	25.0104	24.9387	25.0966	25.1378	24.8578	24.5935	24.8404	24.7099	23.772	23.354	22.8872	23.1354	25.3904	25.4193	25.1478	25.1225
P52594;B8ZZY2;C9J2I0	AGFG1	Arf-GAP domain and FG repeat-containing protein 1;ArfGAP with FG repeats 1;ArfGAP with FG repeats 1 (Fragment)	9	9	9	58.259	-0.00480461	0.955198	0.980246	n.s	-0.300964	0.0311862	0.0745087	n.s	-0.196495	0.071846	0.237736	n.s	0.0975531	0.505291	0.734642	n.s	0.0157318	0.912172	0.936472	n.s	-0.0621667	0.681318	0.703481	n.s	0.124295	0.337866	0.171044	n.s	26.6199	26.4041	26.5282	26.4516	26.6077	26.6154	26.3615	26.3999	25.9778	26.4366	26.1356	26.2498	26.1688	26.2747	26.25	26.5243	26.3531	26.5443	26.8275	26.7761	26.6435	26.5972	26.6415	26.8833	26.8125	26.483	26.7475	26.5208	26.5065	26.5241	26.392	26.8297	26.6199	26.4041	26.5282	26.4516	26.6077	26.6154	26.3615	26.3999	25.9778	26.4366	26.1356	26.2498	26.1688	26.2747	26.25	26.5243	26.3531	26.5443	26.8275	26.7761	26.6435	26.6415	26.8833	26.8125	26.483	26.7475	26.5208	26.5065	26.5241	26.392	26.8297	26.6199	26.4041	26.5282	26.4516	26.3531	26.5443	26.8275	26.7761
A0A3B3ISY9;E9PC15;A0A3B3ITD0;Q53H12;A0A3B3ISZ0;A0A0G2JLG5;E9PG39;A0A3B3ITV0	AGK	Acylglycerol kinase, mitochondrial;Acylglycerol kinase, mitochondrial;Acylglycerol kinase, mitochondrial;Acylglycerol kinase, mitochondrial;Acylglycerol kinase, mitochondrial;diacylglycerol kinase (ATP) (Fragment);Acylglycerol kinase, mitochondrial;Acylgly	10	10	6	36.893	-0.209253	0.796273	0.937846	n.s	0.537242	0.296075	0.384063	n.s	0.719906	0.199154	0.435485	n.s	-0.183304	0.348534	0.591994	n.s	-0.290213	0.0956972	0.187645	n.s	-0.0736475	0.573272	0.611367	n.s	2.46339	0.0103985	0.00401839	Up	24.909	NA	25.2113	25.2648	25.204	NA	25.1794	24.8626	25.2633	25.3746	25.2317	24.9728	25.0573	25.6504	25.0813	25.784	27.0294	26.9893	26.6772	27.0298	26.9662	26.8398	26.8054	26.4728	26.9502	26.3865	26.5431	26.6851	26.7041	27.0629	26.953	26.7111	24.909	23.3082	25.2113	25.2648	25.204	22.6104	25.1794	24.8626	25.2633	25.3746	25.2317	24.9728	25.0573	25.6504	25.0813	25.784	27.0294	26.9893	26.6772	27.0298	26.9662	26.8054	26.4728	26.9502	26.3865	26.5431	26.6851	26.7041	27.0629	26.953	26.7111	24.909	22.4871	25.2113	25.2648	27.0294	26.9893	26.6772	27.0298
P35573	AGL	Glycogen debranching enzyme	16	16	16	174.76	-0.0263929	0.931002	0.978639	n.s	-0.261044	0.416479	0.525437	n.s	-0.0502534	0.875254	0.93808	n.s	-0.189064	0.281253	0.527116	n.s	-0.305487	0.0337518	0.0926359	n.s	-0.197361	0.0511411	0.0835405	n.s	1.1586	0.00601265	0.00235123	Up	23.1334	24.3664	24.099	24.109	24.2222	23.775	23.7755	23.8295	23.6323	23.324	23.858	23.8492	23.5278	24.2194	23.9267	23.8329	24.8988	25.1882	25.1478	25.1075	25.1379	NA	24.6969	24.8546	24.9807	24.8855	24.6517	24.6023	24.7423	24.9511	24.9113	24.9481	23.1334	24.3664	24.099	24.109	24.2222	23.775	23.7755	23.8295	23.6323	23.324	23.858	23.8492	23.5278	24.2194	23.9267	23.8329	24.8988	25.1882	25.1478	25.1075	25.1379	24.6969	24.8546	24.9807	24.8855	24.6517	24.6023	24.7423	24.9511	24.9113	24.9481	23.1334	24.3664	24.099	24.109	24.8988	25.1882	25.1478	25.1075
Q9UKV8	AGO2	Protein argonaute-2	9	9	7	97.207	0.126034	0.394377	0.735658	n.s	-0.0668058	0.52551	0.627731	n.s	-0.121274	0.59923	0.782863	n.s	-0.368791	0.0646566	0.229955	n.s	-0.0335474	0.810833	0.863669	n.s	-0.0587945	0.725714	0.742828	n.s	-0.0771985	0.557803	0.343901	n.s	24.0144	24.0105	23.7965	23.8936	23.7111	24.2962	24.184	24.0278	23.9052	23.6576	23.8229	24.0621	23.2393	24.2031	24.0469	23.7406	23.7316	23.8826	23.6374	24.1546	23.6446	NA	23.5221	23.2816	23.8376	23.6723	24.01	23.7522	23.8399	23.706	23.545	24.0802	24.0144	24.0105	23.7965	23.8936	23.7111	24.2962	24.184	24.0278	23.9052	23.6576	23.8229	24.0621	23.2393	24.2031	24.0469	23.7406	23.7316	23.8826	23.6374	24.1546	23.6446	23.5221	23.2816	23.8376	23.6723	24.01	23.7522	23.8399	23.706	23.545	24.0802	24.0144	24.0105	23.7965	23.8936	23.7316	23.8826	23.6374	24.1546
Q99943	AGPAT1	1-acyl-sn-glycerol-3-phosphate acyltransferase alpha	3	3	3	31.716	-0.072279	0.821044	0.948018	n.s	0.014091	0.941402	0.958529	n.s	0.0243297	0.863086	0.932531	n.s	0.0188357	0.775543	0.903491	n.s	-0.218677	0.093625	0.185477	n.s	-0.0256591	0.526081	0.567614	n.s	1.00781	0.000220222	0.000206612	Up	23.9605	24.5457	24.1264	24.3393	24.7413	24.3026	23.4081	24.2309	24.0575	24.6222	24.0637	24.2851	24.1623	24.2322	24.2997	24.3751	25.2463	25.2843	25.2418	25.2309	25.3762	24.7108	25.2526	25.1802	24.8317	25.0958	25.3122	24.8889	25.2259	25.1726	25.1745	25.3276	23.9605	24.5457	24.1264	24.3393	24.7413	24.3026	23.4081	24.2309	24.0575	24.6222	24.0637	24.2851	24.1623	24.2322	24.2997	24.3751	25.2463	25.2843	25.2418	25.2309	25.3762	25.2526	25.1802	24.8317	25.0958	25.3122	24.8889	25.2259	25.1726	25.1745	25.3276	23.9605	24.5457	24.1264	24.3393	25.2463	25.2843	25.2418	25.2309
Q9NUQ2;H0YC22	AGPAT5	1-acyl-sn-glycerol-3-phosphate acyltransferase epsilon;1-acylglycerol-3-phosphate O-acyltransferase 5 (Fragment)	6	6	6	42.072	0.0144553	0.945999	0.982079	n.s	-0.122692	0.812707	0.872869	n.s	-0.356466	0.0719717	0.237945	n.s	4.0849e-05	0.999718	0.999898	n.s	0.0752554	0.383196	0.499421	n.s	-0.13304	0.15124	0.199918	n.s	0.765232	0.00192441	0.0008125	Up	24.3622	24.8668	24.4963	24.8451	25.016	24.3535	24.4184	24.8403	24.5194	25.0935	25.2969	NA	24.2535	24.5711	24.247	24.0729	25.1936	25.4562	25.5212	25.4604	25.2799	24.5479	25.3835	25.5601	25.5724	25.4822	25.4158	25.462	25.3637	25.195	25.2561	25.2844	24.3622	24.8668	24.4963	24.8451	25.016	24.3535	24.4184	24.8403	24.5194	25.0935	25.2969	23.1698	24.2535	24.5711	24.247	24.0729	25.1936	25.4562	25.5212	25.4604	25.2799	25.3835	25.5601	25.5724	25.4822	25.4158	25.462	25.3637	25.195	25.2561	25.2844	24.3622	24.8668	24.4963	24.8451	25.1936	25.4562	25.5212	25.4604
O00116;B7Z3Q4;A0A7P0T984;A0A1B0GWA2;A0A7P0TAL3;A0A2R8YEL0;A0A7P0TAU9;A0A7P0T9C9	AGPS	Alkyldihydroxyacetonephosphate synthase, peroxisomal;Alkylglycerone-phosphate synthase;Alkylglycerone-phosphate synthase;Alkylglycerone-phosphate synthase;Alkylglycerone-phosphate synthase;Alkylglycerone-phosphate synthase;Alkylglycerone-phosphate synthase	15	15	15	72.911	-0.0394959	0.651481	0.883466	n.s	-0.151237	0.0973799	0.167775	n.s	-0.0516486	0.425726	0.659437	n.s	NA	NA	NA	NA	NA	NA	NA	NA	NA	NA	NA	NA	-4.37906	3.10923e-07	0	Down	26.7811	26.969	26.9184	26.8601	27.045	26.8294	26.7946	26.7015	26.8148	26.8612	26.5751	26.6724	26.7309	26.9348	26.7863	26.8699	NA	NA	NA	NA	NA	NA	NA	NA	NA	NA	NA	NA	NA	NA	NA	NA	26.7811	26.969	26.9184	26.8601	27.045	26.8294	26.7946	26.7015	26.8148	26.8612	26.5751	26.6724	26.7309	26.9348	26.7863	26.8699	NA	NA	NA	NA	NA	NA	NA	NA	NA	NA	NA	NA	NA	NA	NA	26.7811	26.969	26.9184	26.8601	22.1572	22.5007	22.3719	22.9825
Q6RW13	AGTRAP	Type-1 angiotensin II receptor-associated protein	3	3	3	17.419	NA	NA	NA	NA	NA	NA	NA	NA	NA	NA	NA	NA	0.115661	0.298506	0.546669	n.s	0.293572	0.160409	0.268034	n.s	0.322876	0.0270373	0.0513427	n.s	2.14934	0.000441884	0.000242315	Up	NA	NA	NA	NA	23.2654	NA	NA	NA	NA	23.137	NA	NA	NA	NA	NA	NA	25.066	25.2263	25.0519	24.8625	25.0692	24.4621	25.1393	25.2935	25.721	25.4164	24.9088	25.3348	25.3191	25.2751	25.62	25.284	NA	NA	NA	NA	NA	NA	NA	NA	NA	NA	NA	NA	NA	NA	NA	NA	25.066	25.2263	25.0519	24.8625	25.0692	25.1393	25.2935	25.721	25.4164	24.9088	25.3348	25.3191	25.2751	25.62	25.284	22.869	23.5845	22.1275	23.0284	25.066	25.2263	25.0519	24.8625
Q8WYP5	AHCTF1	Protein ELYS	30	30	30	252.5	-0.25013	0.0922773	0.409955	n.s	-0.189036	0.153312	0.234775	n.s	-0.161777	0.253057	0.504049	n.s	-0.259291	0.0982153	0.291451	n.s	0.112934	0.354458	0.46973	n.s	-0.126195	0.288628	0.338419	n.s	0.120172	0.381673	0.200792	n.s	25.0752	25.4098	25.3846	25.2996	25.1033	25.2962	24.8791	24.8901	25.1794	25.303	24.905	25.0256	24.9992	25.4105	24.9554	25.157	25.6369	25.2242	25.2556	25.5332	25.2329	25.4106	25.0001	25.2266	25.6657	25.4625	25.472	25.5014	25.2723	25.2095	25.3858	25.2776	25.0752	25.4098	25.3846	25.2996	25.1033	25.2962	24.8791	24.8901	25.1794	25.303	24.905	25.0256	24.9992	25.4105	24.9554	25.157	25.6369	25.2242	25.2556	25.5332	25.2329	25.0001	25.2266	25.6657	25.4625	25.472	25.5014	25.2723	25.2095	25.3858	25.2776	25.0752	25.4098	25.3846	25.2996	25.6369	25.2242	25.2556	25.5332
P23526	AHCY	Adenosylhomocysteinase	22	22	22	47.716	0.0529857	0.619148	0.875464	n.s	-0.201579	0.0697346	0.132817	n.s	-0.133093	0.184019	0.416669	n.s	-0.00734568	0.894587	0.958281	n.s	-0.35951	0.000236569	0.00612245	n.s	-0.39499	1.83427e-05	0.00203636	Down	0.440982	0.0024574	0.000979857	Up	28.8803	29.0601	29.1144	29.2804	29.1649	29.2748	28.9923	29.1151	28.8253	28.9927	28.8243	28.8866	28.9503	28.958	28.8676	29.0269	29.4722	29.4939	29.6147	29.5183	29.4381	29.4527	29.5786	29.5356	29.2197	29.2208	29.1391	29.0815	29.1094	29.1281	29.1458	29.1358	28.8803	29.0601	29.1144	29.2804	29.1649	29.2748	28.9923	29.1151	28.8253	28.9927	28.8243	28.8866	28.9503	28.958	28.8676	29.0269	29.4722	29.4939	29.6147	29.5183	29.4381	29.5786	29.5356	29.2197	29.2208	29.1391	29.0815	29.1094	29.1281	29.1458	29.1358	28.8803	29.0601	29.1144	29.2804	29.4722	29.4939	29.6147	29.5183
O43865	AHCYL1	S-adenosylhomocysteine hydrolase-like protein 1	12	12	7	58.951	-0.152219	0.631337	0.880935	n.s	-0.0899453	0.657226	0.743942	n.s	-0.407219	0.335421	0.586395	n.s	0.243597	0.0371715	0.182684	n.s	0.0502644	0.726348	0.793921	n.s	0.171785	0.00595794	0.0191868	n.s	0.236211	0.0737526	0.0282045	n.s	30.8885	31.055	30.7151	30.562	31.2881	30.0028	30.4095	30.9113	30.8412	30.9026	30.8819	30.2351	30.818	30.9967	29.3297	30.4473	31.0003	31.016	31.0434	31.1058	31.2337	31.3614	31.4005	31.2207	31.4171	31.0725	31.1196	30.7573	31.1523	31.2677	31.1559	31.2766	30.8885	31.055	30.7151	30.562	31.2881	30.0028	30.4095	30.9113	30.8412	30.9026	30.8819	30.2351	30.818	30.9967	29.3297	30.4473	31.0003	31.016	31.0434	31.1058	31.2337	31.4005	31.2207	31.4171	31.0725	31.1196	30.7573	31.1523	31.2677	31.1559	31.2766	30.8885	31.055	30.7151	30.562	31.0003	31.016	31.0434	31.1058
Q09666	AHNAK	Neuroblast differentiation-associated protein AHNAK	266	266	264	629.09	0.0333128	0.68075	0.897981	n.s	-0.117229	0.180199	0.264437	n.s	-0.103017	0.260248	0.510559	n.s	-0.0890492	0.453687	0.69053	n.s	0.680955	0.00788938	0.0368458	Up	0.555755	0.00414456	0.0155179	Up	-5.24597	1.22209e-08	0	Down	30.6236	30.8293	30.8808	30.9661	30.9291	30.8424	30.8523	30.8093	30.678	30.782	30.6666	30.7043	30.6934	30.6283	30.7534	30.8127	25.7691	25.4291	25.3795	25.7383	25.5233	24.7989	25.4307	25.5157	26.2865	25.8518	26.4449	26.4566	25.966	26.2094	26.0779	26.2856	30.6236	30.8293	30.8808	30.9661	30.9291	30.8424	30.8523	30.8093	30.678	30.782	30.6666	30.7043	30.6934	30.6283	30.7534	30.8127	25.7691	25.4291	25.3795	25.7383	25.5233	25.4307	25.5157	26.2865	25.8518	26.4449	26.4566	25.966	26.2094	26.0779	26.2856	30.6236	30.8293	30.8808	30.9661	25.7691	25.4291	25.3795	25.7383
O95433;H0YJG7;G3V438	AHSA1	Activator of 90 kDa heat shock protein ATPase homolog 1;Activator of HSP90 ATPase activity 1 (Fragment);Activator of HSP90 ATPase activity 1 (Fragment)	16	16	16	38.274	0.661559	1.1495e-05	0.0163636	Up	0.0155864	0.744539	0.818827	n.s	0.651983	8.15688e-05	0.0135238	Up	0.588268	0.000602284	0.0394667	Up	0.132688	0.085089	0.175138	n.s	0.677006	5.52168e-05	0.00124444	Up	-0.283535	0.0051124	0.00204152	n.s	30.7123	30.7979	30.6885	30.7105	31.4507	31.4228	31.2591	31.423	30.7603	30.8348	30.6476	30.7288	31.2729	31.4773	31.2619	31.5052	30.5237	30.5256	30.2652	30.4607	31.022	31.0548	31.1025	30.9717	30.625	30.585	30.5635	30.5324	31.0414	31.1506	31.1598	31.1314	30.7123	30.7979	30.6885	30.7105	31.4507	31.4228	31.2591	31.423	30.7603	30.8348	30.6476	30.7288	31.2729	31.4773	31.2619	31.5052	30.5237	30.5256	30.2652	30.4607	31.022	31.1025	30.9717	30.625	30.585	30.5635	30.5324	31.0414	31.1506	31.1598	31.1314	30.7123	30.7979	30.6885	30.7105	30.5237	30.5256	30.2652	30.4607
Q96BJ3	AIDA	Axin interactor, dorsalization-associated protein	4	4	4	35.023	-0.325829	0.699906	0.901303	n.s	0.521974	0.575374	0.672371	n.s	1.236	0.113628	0.308383	n.s	-1.46983	0.00194837	0.0482817	Down	-1.23697	0.0511305	0.125133	n.s	-0.995166	0.188815	0.239576	n.s	0.456601	0.518587	0.309783	n.s	25.0429	NA	25.3269	NA	24.5022	24.4156	23.7882	NA	NA	25.2632	25.6425	24.6683	25.3411	25.6362	24.7481	25.5893	24.6917	24.7276	24.1179	24.5623	NA	NA	NA	NA	NA	NA	23.6836	24.4841	24.4715	24.5512	NA	NA	25.0429	22.8613	25.3269	23.1396	24.5022	24.4156	23.7882	22.3614	22.8844	25.2632	25.6425	24.6683	25.3411	25.6362	24.7481	25.5893	24.6917	24.7276	24.1179	24.5623	23.3923	22.9106	22.8624	22.3967	22.5874	23.6836	24.4841	24.4715	24.5512	21.7368	23.3595	25.0429	22.7788	25.3269	23.1247	24.6917	24.7276	24.1179	24.5623
A0A7I2PK44;A0A6Q8PG15;A0A6Q8PFM5;O95831;A0A6Q8PFE1;A0A6Q8PHC0;A0A6Q8PHJ9;A0A6Q8PFQ8;A0A6Q8PFS4;A0A6Q8PFA7;A0A7I2RLJ8;A0A6Q8PFW2	AIFM1	Apoptosis inducing factor mitochondria associated 1;Apoptosis inducing factor mitochondria associated 1;Apoptosis inducing factor mitochondria associated 1;Apoptosis-inducing factor 1, mitochondrial;Apoptosis inducing factor mitochondria associated 1;Apopt	22	22	22	66.673	-0.0520253	0.192447	0.551282	n.s	-0.119498	0.338252	0.434687	n.s	-0.172643	0.0215101	0.130823	n.s	-0.0878879	0.331302	0.57612	n.s	-0.0189724	0.828487	0.87737	n.s	-0.0672779	0.40917	0.457429	n.s	1.12066	5.97023e-06	0.000163488	Up	26.5547	26.6242	26.6055	26.564	26.6288	26.4989	26.5088	26.5038	26.4899	26.7621	26.2153	26.4032	26.3308	26.4696	26.3196	26.5378	27.9105	27.6235	27.577	27.72	27.6758	27.7791	27.5981	27.5857	27.6598	27.7996	27.6828	27.6129	27.6428	27.6412	27.6812	27.5968	26.5547	26.6242	26.6055	26.564	26.6288	26.4989	26.5088	26.5038	26.4899	26.7621	26.2153	26.4032	26.3308	26.4696	26.3196	26.5378	27.9105	27.6235	27.577	27.72	27.6758	27.5981	27.5857	27.6598	27.7996	27.6828	27.6129	27.6428	27.6412	27.6812	27.5968	26.5547	26.6242	26.6055	26.564	27.9105	27.6235	27.577	27.72
Q9BRQ8	AIFM2	Ferroptosis suppressor protein 1	7	7	7	40.526	-0.628605	0.101255	0.42706	n.s	-0.0808372	0.698926	0.778832	n.s	0.0417457	0.78029	0.893819	n.s	-0.0365618	0.794212	0.910525	n.s	0.449127	0.00521223	0.0275862	Up	0.463669	0.0106685	0.0265819	Up	1.36405	6.6612e-05	8.39161e-05	Up	24.103	24.5122	24.0173	24.1926	NA	24.2405	23.4574	23.8195	24.3469	24.3253	24.196	NA	24.0604	24.1459	24.4875	24.2983	25.7904	25.3889	25.6293	25.4727	25.3458	NA	25.5792	25.6763	26.1457	25.876	26.004	26.0522	26.1416	25.7624	26.1248	26.1072	24.103	24.5122	24.0173	24.1926	22.7934	24.2405	23.4574	23.8195	24.3469	24.3253	24.196	23.6336	24.0604	24.1459	24.4875	24.2983	25.7904	25.3889	25.6293	25.4727	25.3458	25.5792	25.6763	26.1457	25.876	26.004	26.0522	26.1416	25.7624	26.1248	26.1072	24.103	24.5122	24.0173	24.1926	25.7904	25.3889	25.6293	25.4727
Q12904;A0A804HJ47;A0A5F9ZHC5;A0A8C8MUD1;A0A8C8KIA0	AIMP1	Aminoacyl tRNA synthase complex-interacting multifunctional protein 1;Aminoacyl tRNA synthetase complex interacting multifunctional protein 1;Aminoacyl tRNA synthetase complex interacting multifunctional protein 1;Aminoacyl tRNA synthetase complex interact	13	13	13	34.352	-0.00110769	0.988755	0.994745	n.s	-0.241633	0.0644796	0.12618	n.s	-0.08357	0.386872	0.626648	n.s	-0.0402913	0.643124	0.825546	n.s	-0.144536	0.0186301	0.0618765	n.s	-0.129603	0.0470537	0.078394	n.s	-0.417285	0.00142341	0.000627957	Down	27.4362	27.3139	27.6413	27.5492	27.5602	27.4453	27.4674	27.4633	27.2546	27.4462	27.2166	27.0566	27.2829	27.5471	27.4037	27.3726	27.1261	27.0803	27.0084	27.0566	26.9754	27.1613	26.9361	27.1712	26.9965	26.9799	26.8711	26.8458	26.8542	26.9044	27.0683	26.9261	27.4362	27.3139	27.6413	27.5492	27.5602	27.4453	27.4674	27.4633	27.2546	27.4462	27.2166	27.0566	27.2829	27.5471	27.4037	27.3726	27.1261	27.0803	27.0084	27.0566	26.9754	26.9361	27.1712	26.9965	26.9799	26.8711	26.8458	26.8542	26.9044	27.0683	26.9261	27.4362	27.3139	27.6413	27.5492	27.1261	27.0803	27.0084	27.0566
Q13155;A8MU58	AIMP2	Aminoacyl tRNA synthase complex-interacting multifunctional protein 2;Aminoacyl tRNA synthetase complex interacting multifunctional protein 2	7	7	7	35.348	0.106652	0.256188	0.614742	n.s	-0.17193	0.0888127	0.158608	n.s	-0.0130291	0.929225	0.972392	n.s	-0.353032	0.00933731	0.095196	n.s	-0.215636	0.046045	0.115581	n.s	-0.0130177	0.862173	0.872124	n.s	-0.146465	0.155982	0.0643387	n.s	27.0234	27.3211	27.0061	27.0231	27.1162	27.1641	27.2904	27.2295	26.9023	26.8654	26.8867	27.0316	26.8848	27.3154	27.2529	26.8684	26.8812	27.0787	26.8655	26.9625	26.4988	27.0212	26.5756	26.7074	26.5831	26.682	26.74	26.9203	26.8544	26.8641	26.9345	27.0828	27.0234	27.3211	27.0061	27.0231	27.1162	27.1641	27.2904	27.2295	26.9023	26.8654	26.8867	27.0316	26.8848	27.3154	27.2529	26.8684	26.8812	27.0787	26.8655	26.9625	26.4988	26.5756	26.7074	26.5831	26.682	26.74	26.9203	26.8544	26.8641	26.9345	27.0828	27.0234	27.3211	27.0061	27.0231	26.8812	27.0787	26.8655	26.9625
A0A804HKH9;O00170;A0A804HKK3;E9PMH2;A0A804HIX8;A0A804HJ38;V9GYQ3;A0A804HJ46	AIP	peptidylprolyl isomerase (Fragment);AH receptor-interacting protein;Aryl hydrocarbon receptor interacting protein;peptidylprolyl isomerase;peptidylprolyl isomerase;peptidylprolyl isomerase;peptidylprolyl isomerase (Fragment);Aryl hydrocarbon receptor inter	7	7	1	35.847	-0.053648	0.735955	0.912742	n.s	0.0969515	0.367697	0.468905	n.s	0.140371	0.25754	0.50789	n.s	-0.808963	0.522451	0.745562	n.s	0.914064	0.219144	0.329492	n.s	1.2339	0.118533	0.163525	n.s	-2.37404	0.00929587	0.00354886	Down	26.2496	26.5609	26.5389	26.5946	26.6181	26.2427	26.6894	26.1792	26.4783	26.7129	26.6558	26.4847	26.6031	26.7748	26.7131	26.4144	25.1201	NA	25.2656	NA	NA	25.2362	NA	25.2204	24.9122	25.1757	24.9327	25.2182	25.2255	25.0632	25.7336	25.496	26.2496	26.5609	26.5389	26.5946	26.6181	26.2427	26.6894	26.1792	26.4783	26.7129	26.6558	26.4847	26.6031	26.7748	26.7131	26.4144	25.1201	23.7514	25.2656	22.4455	22.3709	22.4188	25.2204	24.9122	25.1757	24.9327	25.2182	25.2255	25.0632	25.7336	25.496	26.2496	26.5609	26.5389	26.5946	25.1201	23.0312	25.2656	23.0309
P00568;Q5T9B7	AK1	Adenylate kinase isoenzyme 1;Adenylate kinase isoenzyme 1	8	8	7	21.635	0.00980473	0.951324	0.981325	n.s	0.0391355	0.76481	0.835966	n.s	-0.178264	0.333016	0.585228	n.s	-0.0221313	0.75836	0.894182	n.s	-0.512782	0.00303061	0.0171961	Down	-0.267746	0.00435333	0.0158141	n.s	0.295578	0.0279307	0.0103069	n.s	26.254	26.0497	26.4537	26.198	25.8961	26.3348	26.2517	26.5119	26.1098	26.5262	26.3107	26.1652	26.1691	25.9539	26.404	25.7153	26.4535	26.5585	26.6923	26.4334	26.5327	26.1024	26.5555	26.4487	25.7856	25.9861	26.1308	26.184	26.2543	26.2966	26.2639	26.252	26.254	26.0497	26.4537	26.198	25.8961	26.3348	26.2517	26.5119	26.1098	26.5262	26.3107	26.1652	26.1691	25.9539	26.404	25.7153	26.4535	26.5585	26.6923	26.4334	26.5327	26.5555	26.4487	25.7856	25.9861	26.1308	26.184	26.2543	26.2966	26.2639	26.252	26.254	26.0497	26.4537	26.198	26.4535	26.5585	26.6923	26.4334
F8W1A4;P54819;F8VY04;A0A5K1VW67;F8VZG5;A0A5F9ZHP2	AK2	Adenylate kinase 2, mitochondrial;Adenylate kinase 2, mitochondrial;nucleoside-diphosphate kinase;nucleoside-diphosphate kinase;nucleoside-diphosphate kinase;nucleoside-diphosphate kinase	13	13	7	25.63	-0.0570865	0.632092	0.880657	n.s	-0.344584	0.0315389	0.0749894	n.s	-0.224336	0.151113	0.369835	n.s	-0.0143998	0.806416	0.915464	n.s	0.0435133	0.364753	0.481238	n.s	0.217371	0.048705	0.0805804	n.s	0.648536	0.000895576	5e-04	Up	27.0637	27.283	27.101	26.7993	27.1533	26.9012	26.9641	27.0002	26.5871	26.6183	26.7588	26.9046	26.5849	26.9503	26.8135	27.0011	27.6608	27.6348	27.7948	27.7509	27.722	28.0095	27.7499	27.6158	27.8184	27.7154	27.7218	27.7597	27.7385	27.911	27.9331	28.1281	27.0637	27.283	27.101	26.7993	27.1533	26.9012	26.9641	27.0002	26.5871	26.6183	26.7588	26.9046	26.5849	26.9503	26.8135	27.0011	27.6608	27.6348	27.7948	27.7509	27.722	27.7499	27.6158	27.8184	27.7154	27.7218	27.7597	27.7385	27.911	27.9331	28.1281	27.0637	27.283	27.101	26.7993	27.6608	27.6348	27.7948	27.7509
Q9UIJ7	AK3	GTP:AMP phosphotransferase AK3, mitochondrial	10	10	10	25.565	-0.155358	0.601478	0.865821	n.s	-0.314902	0.210898	0.296698	n.s	-0.460771	0.300217	0.55302	n.s	-0.0953674	0.477763	0.71206	n.s	-0.101805	0.443346	0.556454	n.s	-0.00152826	0.994032	0.994529	n.s	0.593722	0.0108629	0.00409939	Up	24.9788	24.6382	25.2243	24.9056	25.004	24.5938	24.1748	25.3527	24.5352	24.4487	24.3268	25.1765	24.7401	24.6291	NA	25.1694	25.5615	25.2872	25.8132	25.4598	25.5075	25.4384	25.4691	25.3286	25.5641	25.4109	25.2857	25.4537	25.6002	25.8597	25.0823	25.5734	24.9788	24.6382	25.2243	24.9056	25.004	24.5938	24.1748	25.3527	24.5352	24.4487	24.3268	25.1765	24.7401	24.6291	23.3651	25.1694	25.5615	25.2872	25.8132	25.4598	25.5075	25.4691	25.3286	25.5641	25.4109	25.2857	25.4537	25.6002	25.8597	25.0823	25.5734	24.9788	24.6382	25.2243	24.9056	25.5615	25.2872	25.8132	25.4598
A0A8I5KW96;P27144;F8VS11	AK4	Adenylate kinase 4, mitochondrial;Adenylate kinase 4, mitochondrial;Adenylate kinase 8	5	5	5	25.208	-0.652741	0.621846	0.875929	n.s	0.404604	0.687155	0.767906	n.s	-0.24932	0.850509	0.924757	n.s	NA	NA	NA	NA	NA	NA	NA	NA	NA	NA	NA	NA	-3.39589	0.0110535	0.00413542	Down	27.1364	26.3388	NA	27.1967	NA	26.6882	NA	26.7137	26.6295	26.3968	26.3294	26.1035	26.4638	26.7758	26.3935	NA	NA	NA	NA	NA	NA	NA	NA	NA	NA	NA	NA	NA	NA	NA	NA	NA	27.1364	26.3388	23.1689	27.1967	24.3086	26.6882	23.5193	26.7137	26.6295	26.3968	26.3294	26.1035	26.4638	26.7758	26.3935	23.2103	NA	NA	NA	NA	NA	NA	NA	NA	NA	NA	NA	NA	NA	NA	NA	27.1364	26.3388	23.3135	27.1967	22.6011	22.4783	23.1425	22.18
Q9Y3D8;A0A087WVD7;D6RDH4	AK6;TAF9	Adenylate kinase isoenzyme 6;Adenylate kinase 6;Adenylate kinase 6	4	4	4	20.061	NA	NA	NA	NA	NA	NA	NA	NA	NA	NA	NA	NA	-0.407226	0.648291	0.827993	n.s	-0.159533	0.821197	0.87099	n.s	0.230218	0.698446	0.719423	n.s	0.261006	0.69904	0.49397	n.s	NA	NA	24.3218	NA	24.4167	NA	NA	NA	NA	NA	NA	NA	24.784	NA	24.5487	NA	24.1828	24.2561	NA	24.1841	NA	NA	NA	24.7672	24.4581	NA	NA	24.6398	24.6258	24.6601	NA	NA	NA	NA	NA	NA	NA	NA	NA	NA	NA	NA	NA	NA	NA	NA	NA	NA	24.1828	24.2561	22.5604	24.1841	22.4604	22.9383	24.7672	24.4581	22.9376	22.5099	24.6398	24.6258	24.6601	23.0307	23.7876	22.8889	23.1326	24.3218	23.2088	24.1828	24.2561	21.9731	24.1841
Q92667;I3L0W0	AKAP1	A-kinase anchor protein 1, mitochondrial;A-kinase anchoring protein 1 (Fragment)	6	6	6	97.34	NA	NA	NA	NA	NA	NA	NA	NA	NA	NA	NA	NA	-0.518879	0.127037	0.339683	n.s	0.0132933	0.962026	0.972313	n.s	-0.499338	0.498707	0.541062	n.s	3.13559	5.7305e-05	8.72093e-05	Up	NA	NA	NA	NA	NA	NA	24.245	NA	NA	NA	NA	NA	NA	NA	NA	NA	25.5553	25.133	26.2593	26.0164	25.1075	NA	25.3756	25.1834	25.8751	25.8719	25.4686	25.8016	26.2323	25.8024	25.59	NA	NA	NA	NA	NA	NA	NA	NA	NA	NA	NA	NA	NA	NA	NA	NA	NA	25.5553	25.133	26.2593	26.0164	25.1075	25.3756	25.1834	25.8751	25.8719	25.4686	25.8016	26.2323	25.8024	25.59	23.3419	22.6767	23.08	22.4867	22.1783	25.5553	25.133	26.2593	26.0164
Q9UKA4	AKAP11	A-kinase anchor protein 11	8	8	8	210.51	-0.44869	0.634469	0.882155	n.s	-0.467149	0.549485	0.65075	n.s	0.262849	0.648096	0.816773	n.s	0.298278	0.243592	0.48401	n.s	0.171852	0.478194	0.593005	n.s	0.598825	0.0295069	0.0536722	n.s	0.131949	0.855689	0.709832	n.s	25.8511	25.9005	25.9927	NA	25.3868	25.6054	26.0206	NA	25.427	25.3646	NA	25.5751	25.1429	25.7936	25.9818	25.7294	24.9575	25.4869	25.5362	25.4831	25.8198	NA	25.8529	25.3198	25.1837	25.9937	25.3176	25.6561	26.0465	25.4918	26.1908	26.1298	25.8511	25.9005	25.9927	23.8519	25.3868	25.6054	26.0206	22.7887	25.427	25.3646	23.3611	25.5751	25.1429	25.7936	25.9818	25.7294	24.9575	25.4869	25.5362	25.4831	25.8198	25.8529	25.3198	25.1837	25.9937	25.3176	25.6561	26.0465	25.4918	26.1908	26.1298	25.8511	25.9005	25.9927	23.1915	24.9575	25.4869	25.5362	25.4831
Q02952	AKAP12	A-kinase anchor protein 12	29	29	29	191.48	0.397299	0.463778	0.784294	n.s	1.04136	0.0892521	0.159269	n.s	0.881611	0.143836	0.360756	n.s	0.143692	0.229007	0.466455	n.s	-0.0989432	0.504038	0.614956	n.s	-0.135729	0.0307911	0.0558816	n.s	2.49395	0.00259115	0.00111526	Up	21.6712	23.6054	23.871	23.511	23.606	23.6022	23.6687	23.3708	23.973	24.4116	24.0925	24.3469	24.3713	23.6854	23.9588	24.1695	25.7263	25.5929	25.6601	25.655	25.6797	25.4297	25.9668	25.7603	25.2354	25.6046	25.8963	25.5023	25.5764	25.468	25.6048	25.4422	21.6712	23.6054	23.871	23.511	23.606	23.6022	23.6687	23.3708	23.973	24.4116	24.0925	24.3469	24.3713	23.6854	23.9588	24.1695	25.7263	25.5929	25.6601	25.655	25.6797	25.9668	25.7603	25.2354	25.6046	25.8963	25.5023	25.5764	25.468	25.6048	25.4422	21.6712	23.6054	23.871	23.511	25.7263	25.5929	25.6601	25.655
Q12802;H0YMW2;A0A087WTD7;A8MYJ1	AKAP13	A-kinase anchor protein 13;A-kinase anchoring protein 13 (Fragment);A-kinase anchoring protein 13;A-kinase anchoring protein 13	14	14	14	307.55	-0.979586	0.0382125	0.283348	n.s	0.00430679	0.985674	0.989593	n.s	-0.10771	0.70848	0.848537	n.s	NA	NA	NA	NA	NA	NA	NA	NA	NA	NA	NA	NA	-1.62454	0.00621222	0.00250474	Down	24.2958	24.5337	24.8553	25.3072	24.6352	NA	NA	NA	24.6065	24.9412	24.6931	24.7685	24.6176	24.6057	24.2645	25.0734	NA	NA	NA	24.0077	NA	NA	NA	24.1189	NA	NA	NA	NA	NA	24.3562	NA	NA	24.2958	24.5337	24.8553	25.3072	24.6352	23.6686	23.3004	23.4695	24.6065	24.9412	24.6931	24.7685	24.6176	24.6057	24.2645	25.0734	NA	NA	NA	NA	NA	NA	NA	NA	NA	NA	NA	NA	NA	NA	NA	24.2958	24.5337	24.8553	25.3072	22.4785	22.8248	23.1829	24.0077
A0A7P0T893;O43823	AKAP8	A-kinase anchoring protein 8;A-kinase anchor protein 8	10	10	10	74.846	0.0107188	0.969356	0.987536	n.s	-0.616547	0.399625	0.506718	n.s	-0.143311	0.659705	0.82272	n.s	-0.265156	0.239964	0.479351	n.s	0.224719	0.31071	0.423884	n.s	-0.172598	0.722705	0.739121	n.s	0.0560999	0.811153	0.639787	n.s	25.613	25.502	25.239	25.9902	25.1783	26.1348	25.3174	25.7565	25.4428	25.6145	25.8236	22.9971	25.7924	25.8321	25.4677	24.6787	25.5025	25.2618	25.9882	25.8161	25.1759	25.8477	25.5736	25.3815	25.8235	25.8393	26.1983	25.6064	25.8191	26.0367	25.8495	24.1729	25.613	25.502	25.239	25.9902	25.1783	26.1348	25.3174	25.7565	25.4428	25.6145	25.8236	22.9971	25.7924	25.8321	25.4677	24.6787	25.5025	25.2618	25.9882	25.8161	25.1759	25.5736	25.3815	25.8235	25.8393	26.1983	25.6064	25.8191	26.0367	25.8495	24.1729	25.613	25.502	25.239	25.9902	25.5025	25.2618	25.9882	25.8161
A0A7P0TAE3;Q9ULX6;A0A7P0TAJ5;A0A7P0TBP0;V9GZ50;A0A7P0T9N5;A0A7P0TAD3	AKAP8L	A-kinase anchoring protein 8 like;A-kinase anchor protein 8-like;A-kinase anchoring protein 8 like;A-kinase anchoring protein 8 like;A kinase (PRKA) anchor protein 8-like, isoform CRA_c;A-kinase anchoring protein 8 like;A-kinase anchoring protein 8 like	6	6	6	68.193	0.12132	0.461143	0.781425	n.s	0.383508	0.052369	0.108938	n.s	0.32598	0.107778	0.300667	n.s	0.217732	0.342781	0.585931	n.s	0.802758	0.0142613	0.0513135	n.s	0.768026	0.0132186	0.0304658	Up	-1.10243	0.160432	0.0663716	n.s	24.5683	24.2067	24.3561	24.7618	24.661	24.829	24.4033	24.4849	25.0223	24.5658	24.8639	24.975	24.8153	24.9841	24.9493	24.4482	NA	24.6304	24.2012	NA	24.4465	NA	24.4764	24.1961	24.8976	25.3903	24.7767	24.7675	24.7331	25.2585	24.9579	24.7437	24.5683	24.2067	24.3561	24.7618	24.661	24.829	24.4033	24.4849	25.0223	24.5658	24.8639	24.975	24.8153	24.9841	24.9493	24.4482	23.7524	24.6304	24.2012	24.0371	24.4465	24.4764	24.1961	24.8976	25.3903	24.7767	24.7675	24.7331	25.2585	24.9579	24.7437	24.5683	24.2067	24.3561	24.7618	23.0506	24.6304	24.2012	21.601
Q99996;A0A7P0T939;A0A7P0TBH8;A0A7P0Z4N5;A0A7P0T928;A0A7P0T9A9;A0A7P0Z4Q5;A0A7P0TAX3;A0A0A0MRF6;A0A7P0TAD6;A0A7P0T8N5;A0A7P0TBI4;A0A7P0TAA2	AKAP9	A-kinase anchor protein 9;A-kinase anchoring protein 9;A-kinase anchoring protein 9;A-kinase anchoring protein 9;A-kinase anchoring protein 9;A-kinase anchoring protein 9;A-kinase anchoring protein 9;A-kinase anchoring protein 9;A-kinase anchoring protein	22	22	22	452.98	NA	NA	NA	NA	NA	NA	NA	NA	NA	NA	NA	NA	-0.283804	0.167303	0.395294	n.s	0.124232	0.455935	0.571509	n.s	0.204492	0.233202	0.284472	n.s	1.44629	0.000489583	0.000236123	Up	NA	NA	NA	NA	NA	NA	NA	NA	NA	NA	NA	NA	NA	NA	NA	NA	23.9104	24.0985	24.0921	23.4871	23.7947	NA	23.4475	23.5975	24.1377	24.0464	23.8488	24.0522	24.0666	23.9804	24.1065	24.2526	NA	NA	NA	NA	NA	NA	NA	NA	NA	NA	NA	NA	NA	NA	NA	NA	23.9104	24.0985	24.0921	23.4871	23.7947	23.4475	23.5975	24.1377	24.0464	23.8488	24.0522	24.0666	23.9804	24.1065	24.2526	22.3199	22.0701	22.727	22.6859	23.9104	24.0985	24.0921	23.4871
P14550	AKR1A1	Aldo-keto reductase family 1 member A1	12	12	12	36.573	0.0110917	0.910801	0.976402	n.s	-0.0394473	0.609513	0.69886	n.s	-0.0414572	0.704918	0.846594	n.s	-0.0202772	0.79382	0.910573	n.s	-0.129722	0.184636	0.293973	n.s	-0.018157	0.849118	0.860622	n.s	-0.300798	0.0176137	0.0064518	n.s	26.905	26.9588	27.0186	27.1925	27.2426	26.959	26.9813	26.9363	27.0237	27.0491	26.8761	26.9683	26.7371	27.0052	27.1219	27.0449	26.5935	26.9135	26.6725	26.6922	26.6923	26.8528	26.6625	26.7381	26.6702	26.672	26.56	26.4507	26.8082	26.5383	26.774	26.6786	26.905	26.9588	27.0186	27.1925	27.2426	26.959	26.9813	26.9363	27.0237	27.0491	26.8761	26.9683	26.7371	27.0052	27.1219	27.0449	26.5935	26.9135	26.6725	26.6922	26.6923	26.6625	26.7381	26.6702	26.672	26.56	26.4507	26.8082	26.5383	26.774	26.6786	26.905	26.9588	27.0186	27.1925	26.5935	26.9135	26.6725	26.6922
P15121;E9PCX2	AKR1B1	Aldo-keto reductase family 1 member B1;Aldo-keto reductase family 1 member B	12	12	11	35.853	-0.123326	0.492495	0.804968	n.s	-0.22075	0.201043	0.288089	n.s	-0.13676	0.448839	0.675771	n.s	0.0292913	0.740588	0.884814	n.s	-0.138247	0.287369	0.404501	n.s	-0.0180035	0.829223	0.842054	n.s	0.971838	0.000899617	0.000498067	Up	26.2536	26.2606	26.1482	25.637	26.0363	25.7617	26.1257	25.8825	25.8413	25.7659	25.8453	25.964	25.6978	26.0064	25.9983	26.0499	26.9756	27.1579	26.9151	27.1381	27.1484	27.2807	27.1187	26.9608	26.72	26.7604	27.0019	27.1515	27.03	26.986	27.1736	26.9251	26.2536	26.2606	26.1482	25.637	26.0363	25.7617	26.1257	25.8825	25.8413	25.7659	25.8453	25.964	25.6978	26.0064	25.9983	26.0499	26.9756	27.1579	26.9151	27.1381	27.1484	27.1187	26.9608	26.72	26.7604	27.0019	27.1515	27.03	26.986	27.1736	26.9251	26.2536	26.2606	26.1482	25.637	26.9756	27.1579	26.9151	27.1381
H3BLU7;O43488	AKR7A2	Aldo-keto reductase family 7 member A2 (Fragment);Aflatoxin B1 aldehyde reductase member 2	5	5	5	34.684	-0.0145669	0.921069	0.977582	n.s	-0.902987	0.16808	0.251637	n.s	-0.259724	0.0781827	0.249155	n.s	0.179417	0.107159	0.308143	n.s	-0.198473	0.258595	0.372035	n.s	-0.317873	0.0318456	0.0577008	n.s	-0.00204182	0.98397	0.96436	n.s	25.3688	25.4078	25.3651	25.6712	25.4106	25.1108	25.5818	25.6513	NA	25.1601	24.9419	25.2518	25.4266	25.2606	24.9675	25.1192	25.4152	25.2871	25.5775	25.5248	25.5632	25.0836	25.57	25.7585	25.4935	25.4872	25.1335	24.8966	25.1187	25.2739	25.269	24.8715	25.3688	25.4078	25.3651	25.6712	25.4106	25.1108	25.5818	25.6513	22.847	25.1601	24.9419	25.2518	25.4266	25.2606	24.9675	25.1192	25.4152	25.2871	25.5775	25.5248	25.5632	25.57	25.7585	25.4935	25.4872	25.1335	24.8966	25.1187	25.2739	25.269	24.8715	25.3688	25.4078	25.3651	25.6712	25.4152	25.2871	25.5775	25.5248
P31749;A0A804HJM6	AKT1	RAC-alpha serine/threonine-protein kinase;non-specific serine/threonine protein kinase	6	6	4	55.686	-1.66432	0.0232962	0.229292	n.s	0.00789785	0.971178	0.981201	n.s	-0.130101	0.430335	0.662275	n.s	0.224901	0.15301	0.374017	n.s	-0.0224915	0.896462	0.924993	n.s	-0.777061	0.238337	0.289365	n.s	-0.142773	0.472105	0.271394	n.s	25.1768	24.5001	24.8979	24.6843	NA	24.6743	NA	NA	25.0845	24.9577	24.8567	24.3917	24.6455	24.825	24.59	24.6782	25.0078	24.6341	24.5624	24.4836	24.9946	NA	24.9004	24.7956	24.844	24.307	24.7526	24.6944	NA	24.5088	24.5763	24.3393	25.1768	24.5001	24.8979	24.6843	22.3554	24.6743	22.501	23.0711	25.0845	24.9577	24.8567	24.3917	24.6455	24.825	24.59	24.6782	25.0078	24.6341	24.5624	24.4836	24.9946	24.9004	24.7956	24.844	24.307	24.7526	24.6944	22.1552	24.5088	24.5763	24.3393	25.1768	24.5001	24.8979	24.6843	25.0078	24.6341	24.5624	24.4836
M0R2V8;H9KV91;Q96B36	AKT1S1	AKT1 substrate 1 (Fragment);AKT1 substrate 1 (Fragment);Proline-rich AKT1 substrate 1	1	1	1	3.5881	NA	NA	NA	NA	NA	NA	NA	NA	NA	NA	NA	NA	-0.472127	0.500855	0.732293	n.s	-0.499776	0.204856	0.314834	n.s	-0.815534	0.0498248	0.0816596	n.s	0.699234	0.200204	0.0865069	n.s	23.5908	23.8775	NA	NA	NA	NA	NA	NA	NA	NA	NA	NA	NA	NA	NA	NA	23.7521	23.9595	23.9967	NA	24.227	NA	NA	NA	NA	NA	NA	NA	NA	NA	NA	NA	NA	NA	NA	NA	NA	NA	NA	NA	NA	NA	NA	NA	NA	NA	NA	NA	23.7521	23.9595	23.9967	22.9864	24.227	22.2872	23.0904	23.6079	23.4252	22.4242	23.2382	23.3926	22.5264	22.4037	23.1099	23.5908	23.8775	22.2566	22.2369	23.7521	23.9595	23.9967	23.0504
P13716	ALAD	Delta-aminolevulinic acid dehydratase	5	5	5	36.294	-0.273982	0.0823211	0.396111	n.s	-0.0689664	0.81911	0.878155	n.s	-0.361825	0.0191433	0.121837	n.s	-0.546028	0.608488	0.803571	n.s	0.0123014	0.981589	0.983787	n.s	0.11876	0.835764	0.848202	n.s	-0.38507	0.234612	0.105846	n.s	24.8519	24.7849	24.7151	24.8571	24.413	24.3594	24.4337	24.9069	24.049	24.5706	25.4147	24.8988	24.3949	24.362	24.251	24.7537	25.1671	NA	24.1084	24.551	24.5333	NA	NA	24.3723	24.5649	24.0505	24.1487	23.9489	23.8795	24.4483	23.9201	24.891	24.8519	24.7849	24.7151	24.8571	24.413	24.3594	24.4337	24.9069	24.049	24.5706	25.4147	24.8988	24.3949	24.362	24.251	24.7537	25.1671	22.8373	24.1084	24.551	24.5333	21.9541	24.3723	24.5649	24.0505	24.1487	23.9489	23.8795	24.4483	23.9201	24.891	24.8519	24.7849	24.7151	24.8571	25.1671	23.8422	24.1084	24.551
Q13740;F5GXJ9;H7C543	ALCAM	CD166 antigen;Activated leukocyte cell adhesion molecule;Activated leukocyte cell adhesion molecule (Fragment)	11	11	11	65.102	0.182046	0.0616155	0.356764	n.s	0.0341411	0.504924	0.608236	n.s	0.0739317	0.490241	0.705647	n.s	NA	NA	NA	NA	NA	NA	NA	NA	NA	NA	NA	NA	-4.59426	4.41197e-07	0	Down	26.9567	26.9673	26.995	26.9453	27.2558	27.3092	27.0298	26.9976	27.0595	27.1008	26.9155	26.925	27.0101	27.2208	27.1584	26.7706	NA	22.4961	NA	NA	NA	NA	NA	NA	NA	NA	NA	NA	NA	NA	NA	NA	26.9567	26.9673	26.995	26.9453	27.2558	27.3092	27.0298	26.9976	27.0595	27.1008	26.9155	26.925	27.0101	27.2208	27.1584	26.7706	NA	NA	NA	NA	NA	NA	NA	NA	NA	NA	NA	NA	NA	NA	NA	26.9567	26.9673	26.995	26.9453	22.7263	22.4961	21.7998	22.465
Q8IZ83;F5H4B6	ALDH16A1	Aldehyde dehydrogenase family 16 member A1;Aldehyde dehydrogenase 16 family member A1	10	10	10	85.126	-0.379466	0.0486765	0.311002	n.s	-0.351117	0.0370042	0.0866966	n.s	-0.666183	0.0420529	0.177623	n.s	-0.497094	0.040344	0.185948	n.s	-0.434543	0.0235183	0.0735966	n.s	-0.182121	0.0821342	0.123598	n.s	-0.120646	0.187641	0.0796678	n.s	25.1319	25.2329	25.0501	24.8742	24.335	24.6624	24.9598	24.814	24.5218	24.6242	24.7187	25.0198	23.7373	24.9131	24.5782	24.3958	24.9312	24.8827	24.9769	25.0158	24.6414	NA	24.4695	24.2526	24.1261	24.5799	24.5617	24.8006	24.6202	24.7577	24.6981	25.002	25.1319	25.2329	25.0501	24.8742	24.335	24.6624	24.9598	24.814	24.5218	24.6242	24.7187	25.0198	23.7373	24.9131	24.5782	24.3958	24.9312	24.8827	24.9769	25.0158	24.6414	24.4695	24.2526	24.1261	24.5799	24.5617	24.8006	24.6202	24.7577	24.6981	25.002	25.1319	25.2329	25.0501	24.8742	24.9312	24.8827	24.9769	25.0158
P54886	ALDH18A1	Delta-1-pyrroline-5-carboxylate synthase	31	31	31	87.301	0.0130949	0.821465	0.948251	n.s	-0.148235	0.0826465	0.149515	n.s	-0.0587645	0.3128	0.564203	n.s	-0.0754921	0.0414906	0.187136	n.s	-0.0087347	0.865616	0.902876	n.s	-0.00619173	0.831505	0.844025	n.s	0.692081	3.18185e-06	0.000189873	Up	26.3584	26.4717	26.5346	26.4479	26.5602	26.4774	26.4711	26.3563	26.4595	26.3297	26.2616	26.1688	26.4395	26.4793	26.3141	26.3446	27.0876	27.1422	27.1726	27.1785	27.0336	26.8599	27.0835	27.092	27.1894	27.2346	27.0736	27.0483	27.0956	27.1609	27.1775	27.1222	26.3584	26.4717	26.5346	26.4479	26.5602	26.4774	26.4711	26.3563	26.4595	26.3297	26.2616	26.1688	26.4395	26.4793	26.3141	26.3446	27.0876	27.1422	27.1726	27.1785	27.0336	27.0835	27.092	27.1894	27.2346	27.0736	27.0483	27.0956	27.1609	27.1775	27.1222	26.3584	26.4717	26.5346	26.4479	27.0876	27.1422	27.1726	27.1785
P30837	ALDH1B1	Aldehyde dehydrogenase X, mitochondrial	11	11	9	57.249	0.0427871	0.736569	0.913451	n.s	-0.0377817	0.833354	0.888609	n.s	-0.0726376	0.567757	0.764193	n.s	-0.0415133	0.783289	0.905937	n.s	-0.159418	0.152694	0.258005	n.s	-0.101883	0.231759	0.282957	n.s	0.323944	0.0075181	0.00284108	n.s	25.0331	25.3044	25.0704	25.2507	25.1188	25.482	25.0067	25.2223	24.6806	25.1523	25.4185	25.2562	24.8355	25.1457	25.069	25.3179	25.5985	25.3649	25.4924	25.4986	25.6878	25.4094	25.399	25.2545	25.5334	25.3202	25.1188	25.3442	25.284	25.3046	25.5444	25.4139	25.0331	25.3044	25.0704	25.2507	25.1188	25.482	25.0067	25.2223	24.6806	25.1523	25.4185	25.2562	24.8355	25.1457	25.069	25.3179	25.5985	25.3649	25.4924	25.4986	25.6878	25.399	25.2545	25.5334	25.3202	25.1188	25.3442	25.284	25.3046	25.5444	25.4139	25.0331	25.3044	25.0704	25.2507	25.5985	25.3649	25.4924	25.4986
P51648;A0A5F9ZGX4;A0A5F9ZHI5;A0A5F9ZHN9;A0A5F9ZI12;J3QRD1;A0A5K1VW72;I3L1M4	ALDH3A2	Aldehyde dehydrogenase family 3 member A2;Aldehyde dehydrogenase 3 family member A2 (Fragment);Aldehyde dehydrogenase;Aldehyde dehydrogenase;Aldehyde dehydrogenase 3 family member A2 (Fragment);Aldehyde dehydrogenase 3 family member A2;Aldehyde dehydrogena	7	7	6	54.847	NA	NA	NA	NA	NA	NA	NA	NA	NA	NA	NA	NA	-0.0335193	0.883133	0.95471	n.s	0.133005	0.289457	0.406749	n.s	0.0681343	0.618754	0.654272	n.s	1.80283	0.00536248	0.00209393	Up	NA	24.0474	NA	NA	NA	NA	NA	23.6016	NA	NA	24.1118	24.1423	NA	NA	NA	23.8164	24.3758	24.5975	24.8319	24.6835	24.2148	NA	24.7796	24.7716	24.7891	24.6008	24.7259	24.905	24.6001	24.8121	24.8617	24.4874	NA	NA	NA	NA	NA	NA	NA	NA	NA	NA	NA	NA	NA	NA	NA	NA	24.3758	24.5975	24.8319	24.6835	24.2148	24.7796	24.7716	24.7891	24.6008	24.7259	24.905	24.6001	24.8121	24.8617	24.4874	22.4886	24.0474	22.2538	22.4876	24.3758	24.5975	24.8319	24.6835
P30038	ALDH4A1	Delta-1-pyrroline-5-carboxylate dehydrogenase, mitochondrial	7	7	7	61.719	-0.0686121	0.804078	0.940166	n.s	-0.279838	0.500345	0.603812	n.s	-0.183982	0.40748	0.642933	n.s	-0.194399	0.0224492	0.148834	n.s	0.190212	0.176941	0.284977	n.s	0.381102	0.000778806	0.006681	Up	1.3551	0.00622609	0.00250334	Up	NA	23.2344	23.5493	23.1109	NA	NA	22.85	23.5747	22.951	NA	NA	23.0784	23.1552	NA	NA	22.826	24.4771	24.3272	24.2651	24.2947	24.1592	24.2729	24.2026	24.0781	24.5328	24.2376	24.7998	24.5547	24.6661	24.6688	24.7219	24.8318	22.6217	23.2344	23.5493	23.1109	22.7674	23.0496	22.85	23.5747	22.951	21.8885	23.4791	23.0784	23.1552	22.9455	22.8536	22.826	24.4771	24.3272	24.2651	24.2947	24.1592	24.2026	24.0781	24.5328	24.2376	24.7998	24.5547	24.6661	24.6688	24.7219	24.8318	22.0491	23.2344	23.5493	23.1109	24.4771	24.3272	24.2651	24.2947
P49419;A0A1B0GW77;A0A1B0GTG2;A0A1B0GW82;A0A1B0GUA1;A0A1B0GTY9;A0A1B0GTJ4;A0A1B0GV49;A0A0J9YWF7	ALDH7A1	Alpha-aminoadipic semialdehyde dehydrogenase;aldehyde dehydrogenase (NAD(+));Aldehyde dehydrogenase 7 family member A1;aldehyde dehydrogenase (NAD(+)) (Fragment);aldehyde dehydrogenase (NAD(+));Aldehyde dehydrogenase 7 family member A1;aldehyde dehydrogena	17	17	17	58.486	0.0625234	0.392166	0.733459	n.s	-0.201396	0.0866348	0.15575	n.s	-0.120956	0.327034	0.580642	n.s	-0.101686	0.087225	0.272014	n.s	-0.251933	0.0276532	0.082042	n.s	-0.230292	0.00252196	0.01014	n.s	-0.456746	0.000777145	0.000355556	Down	27.0741	27.2968	27.3519	27.275	27.3724	27.3368	27.309	27.2296	27.1486	27.1995	26.8618	26.9822	26.8957	27.363	27.1489	27.1062	26.8831	26.6871	26.7843	26.8162	26.7341	26.6369	26.6816	26.6572	26.629	26.711	26.4343	26.3888	26.5618	26.5328	26.5301	26.6248	27.0741	27.2968	27.3519	27.275	27.3724	27.3368	27.309	27.2296	27.1486	27.1995	26.8618	26.9822	26.8957	27.363	27.1489	27.1062	26.8831	26.6871	26.7843	26.8162	26.7341	26.6816	26.6572	26.629	26.711	26.4343	26.3888	26.5618	26.5328	26.5301	26.6248	27.0741	27.2968	27.3519	27.275	26.8831	26.6871	26.7843	26.8162
P49189	ALDH9A1	4-trimethylaminobutyraldehyde dehydrogenase	17	17	17	53.801	-0.260504	0.143731	0.485736	n.s	-0.141706	0.250328	0.338442	n.s	-0.0961337	0.460867	0.684404	n.s	0.192748	0.128831	0.341558	n.s	0.00909424	0.847627	0.892516	n.s	-0.0958967	0.231534	0.282802	n.s	1.04666	2.81351e-05	0.000104895	Up	26.1583	26.1848	25.9723	26.3894	26.1298	25.5502	25.9214	26.0613	26.0332	25.8327	26.1441	26.1278	26.1976	25.8684	26.0081	26.246	27.3014	27.1848	27.2589	27.1463	27.2707	27.4063	27.4205	27.5555	27.2626	27.2962	27.1722	27.1968	27.0468	27.0178	27.1467	27.2966	26.1583	26.1848	25.9723	26.3894	26.1298	25.5502	25.9214	26.0613	26.0332	25.8327	26.1441	26.1278	26.1976	25.8684	26.0081	26.246	27.3014	27.1848	27.2589	27.1463	27.2707	27.4205	27.5555	27.2626	27.2962	27.1722	27.1968	27.0468	27.0178	27.1467	27.2966	26.1583	26.1848	25.9723	26.3894	27.3014	27.1848	27.2589	27.1463
P04075;J3KPS3;H3BQN4	ALDOA	Fructose-bisphosphate aldolase A;Fructose-bisphosphate aldolase;Fructose-bisphosphate aldolase	32	32	12	39.42	-0.0531163	0.361152	0.71167	n.s	0.0516486	0.106238	0.177625	n.s	0.085001	0.155129	0.375213	n.s	0.0761266	0.228384	0.465187	n.s	-0.0293908	0.242278	0.356824	n.s	-0.0962281	0.0115231	0.0278225	n.s	0.562688	1.34676e-06	0.000275229	Up	30.7635	30.663	30.7197	30.7215	30.7641	30.5288	30.6631	30.6992	30.7998	30.7981	30.7321	30.7444	30.8953	30.6943	30.7487	30.8694	31.3243	31.2863	31.2854	31.2225	31.2714	31.0366	31.4262	31.3696	31.2374	31.2571	31.2704	31.236	31.2247	31.1575	31.1558	31.1955	30.7635	30.663	30.7197	30.7215	30.7641	30.5288	30.6631	30.6992	30.7998	30.7981	30.7321	30.7444	30.8953	30.6943	30.7487	30.8694	31.3243	31.2863	31.2854	31.2225	31.2714	31.4262	31.3696	31.2374	31.2571	31.2704	31.236	31.2247	31.1575	31.1558	31.1955	30.7635	30.663	30.7197	30.7215	31.3243	31.2863	31.2854	31.2225
P09972;A8MVZ9;J3KSV6;J3QKP5	ALDOC	Fructose-bisphosphate aldolase C;Fructose-bisphosphate aldolase;fructose-bisphosphate aldolase (Fragment);fructose-bisphosphate aldolase (Fragment)	26	20	20	39.455	-0.291967	0.103485	0.430094	n.s	-0.256814	0.121723	0.196687	n.s	-0.192998	0.270086	0.52147	n.s	0.0279698	0.453703	0.690273	n.s	-0.119776	0.172584	0.281121	n.s	-0.126841	0.0187129	0.0392761	n.s	2.24386	4.47571e-06	0.000176471	Up	26.5266	25.8551	26.1004	26.2643	25.9537	25.9473	25.7236	25.9538	25.8987	25.9088	25.9225	25.9891	25.9562	25.8231	26.1746	26.0205	28.4176	28.3506	28.483	28.4705	28.4765	28.3225	28.4718	28.4269	28.3231	28.4494	28.3577	28.1124	28.2553	28.2962	28.2864	28.3765	26.5266	25.8551	26.1004	26.2643	25.9537	25.9473	25.7236	25.9538	25.8987	25.9088	25.9225	25.9891	25.9562	25.8231	26.1746	26.0205	28.4176	28.3506	28.483	28.4705	28.4765	28.4718	28.4269	28.3231	28.4494	28.3577	28.1124	28.2553	28.2962	28.2864	28.3765	26.5266	25.8551	26.1004	26.2643	28.4176	28.3506	28.483	28.4705
A0A804HKK4;A0A804HLB7;A0A804HKX7;A0A804HJL6;Q9BT22;A0A804HKJ4;K7EID2;A0A804HKU4;A0A804HIG6;A0A804HJQ1	ALG1	ALG1 chitobiosyldiphosphodolichol beta-mannosyltransferase;ALG1 chitobiosyldiphosphodolichol beta-mannosyltransferase;ALG1 chitobiosyldiphosphodolichol beta-mannosyltransferase;ALG1 chitobiosyldiphosphodolichol beta-mannosyltransferase;Chitobiosyldiphospho	5	5	5	31.767	0.246979	0.723786	0.910708	n.s	1.16337	0.116883	0.191841	n.s	1.06427	0.219125	0.460994	n.s	-0.332536	0.0925484	0.283261	n.s	-0.118968	0.45631	0.571733	n.s	-0.321443	0.139642	0.187393	n.s	1.46492	0.0155755	0.00570906	Up	NA	NA	24.5927	NA	NA	NA	NA	23.8904	24.3162	NA	23.8181	24.3319	24.6087	24.1032	24.3627	NA	24.6082	25.2225	24.6645	24.8511	24.3928	NA	24.5136	24.6058	24.6776	24.8497	24.5885	24.7547	24.145	24.5741	24.7347	24.6069	22.2332	22.3376	24.5927	22.0742	22.4962	22.8419	22.9972	23.8904	24.3162	23.425	23.8181	24.3319	24.6087	24.1032	24.3627	22.4203	24.6082	25.2225	24.6645	24.8511	24.3928	24.5136	24.6058	24.6776	24.8497	24.5885	24.7547	24.145	24.5741	24.7347	24.6069	23.2013	22.8848	24.5927	22.8079	24.6082	25.2225	24.6645	24.8511
A0A096LPI3;Q9NP73	ALG13	ALG13 UDP-N-acetylglucosaminyltransferase subunit;Putative bifunctional UDP-N-acetylglucosamine transferase and deubiquitinase ALG13	4	4	1	111.24	NA	NA	NA	NA	NA	NA	NA	NA	NA	NA	NA	NA	-0.0270851	0.965291	0.987907	n.s	2.04451	0.0347713	0.0955078	n.s	0.750745	0.465549	0.511322	n.s	NA	NA	NA	NA	NA	24.2958	NA	24.4826	NA	NA	24.632	NA	NA	NA	NA	24.4612	NA	24.5876	NA	NA	NA	NA	24.4459	NA	NA	NA	NA	NA	25.8449	26.1458	24.0732	24.0556	26.1912	NA	NA	NA	NA	NA	NA	NA	NA	NA	NA	NA	NA	NA	NA	NA	NA	NA	NA	NA	22.1569	22.6534	24.4459	22.6851	23.5782	22.5974	22.6993	25.8449	26.1458	24.0732	24.0556	26.1912	23.1264	22.9173	22.7095	NA	NA	NA	NA	NA	NA	NA	NA
Q9H553	ALG2	Alpha-1,3/1,6-mannosyltransferase ALG2	5	5	5	47.091	-0.252122	0.138886	0.483191	n.s	-0.270936	0.169803	0.254202	n.s	-0.221366	0.229629	0.475141	n.s	0.498997	0.322269	0.568512	n.s	0.121685	0.852374	0.896059	n.s	0.31504	0.530058	0.57099	n.s	-1.82602	0.00783568	0.00302189	Down	24.25	24.9503	24.5212	24.4744	24.3066	24.342	24.298	24.2407	24.1903	24.5446	24.1163	24.2608	24.2649	24.5528	24.2004	24.2923	NA	NA	NA	NA	23.5996	NA	23.4409	23.6327	23.5813	NA	23.5229	23.8155	23.4425	23.7825	NA	23.5034	24.25	24.9503	24.5212	24.4744	24.3066	24.342	24.298	24.2407	24.1903	24.5446	24.1163	24.2608	24.2649	24.5528	24.2004	24.2923	21.9501	23.883	22.9029	23.4988	23.5996	23.4409	23.6327	23.5813	21.8019	23.5229	23.8155	23.4425	23.7825	22.7666	23.5034	24.25	24.9503	24.5212	24.4744	22.3656	23.8757	21.7871	22.8634
H7C0X4;C9J7S5;Q92685	ALG3	Dol-P-Man:Man(5)GlcNAc(2)-PP-Dol alpha-1,3-mannosyltransferase (Fragment);Dol-P-Man:Man(5)GlcNAc(2)-PP-Dol alpha-1,3-mannosyltransferase;Dol-P-Man:Man(5)GlcNAc(2)-PP-Dol alpha-1,3-mannosyltransferase	2	2	2	36.898	NA	NA	NA	NA	NA	NA	NA	NA	NA	NA	NA	NA	-0.719155	0.340091	0.583398	n.s	-0.700274	0.165306	0.273182	n.s	-1.4727	0.00306377	0.01205	Down	1.20145	0.0497422	0.0188015	Up	NA	NA	NA	NA	NA	NA	NA	NA	NA	NA	NA	NA	NA	NA	NA	NA	23.6491	24.3355	23.4978	24.2167	24.2356	NA	NA	NA	24.327	NA	NA	NA	NA	NA	NA	NA	NA	NA	NA	NA	NA	NA	NA	NA	NA	NA	NA	NA	NA	NA	NA	NA	23.6491	24.3355	23.4978	24.2167	24.2356	22.2372	23.144	24.327	22.6864	22.6404	23.2442	21.7869	22.8067	22.6796	22.5351	23.6991	22.0971	21.8535	23.2438	23.6491	24.3355	23.4978	24.2167
A0A7P0T901;A0A7P0TB27;Q9Y673;A0A7P0T850;A0A7P0T9X2;A0A7P0Z4I2;B4DR67;A0A7P0TAL2;A0A7P0T9C7;A0A7P0T9B8;A0A7P0T8X9	ALG5	dolichyl-phosphate beta-glucosyltransferase;dolichyl-phosphate beta-glucosyltransferase;Dolichyl-phosphate beta-glucosyltransferase;ALG5 dolichyl-phosphate beta-glucosyltransferase;ALG5 dolichyl-phosphate beta-glucosyltransferase;ALG5 dolichyl-phosphate be	10	10	10	33.727	-0.0600386	0.644034	0.881598	n.s	-0.221697	0.0471087	0.100412	n.s	-0.118098	0.292172	0.545579	n.s	-0.205004	0.0604691	0.222354	n.s	-0.221787	0.107277	0.199686	n.s	-0.107758	0.17365	0.223774	n.s	0.0457335	0.639343	0.424791	n.s	25.6195	25.6695	25.4024	25.7357	25.8088	25.5138	25.3216	25.5428	25.3968	25.3038	25.3116	25.5281	25.3329	25.6825	25.4858	25.4535	25.5456	25.6502	25.815	25.5993	25.4799	26.0092	25.3313	25.5313	25.5694	25.6203	25.3536	25.1797	25.524	25.4475	25.582	25.6256	25.6195	25.6695	25.4024	25.7357	25.8088	25.5138	25.3216	25.5428	25.3968	25.3038	25.3116	25.5281	25.3329	25.6825	25.4858	25.4535	25.5456	25.6502	25.815	25.5993	25.4799	25.3313	25.5313	25.5694	25.6203	25.3536	25.1797	25.524	25.4475	25.582	25.6256	25.6195	25.6695	25.4024	25.7357	25.5456	25.6502	25.815	25.5993
A0A3B3IS62;A0A3B3ITD6;A0A3B3ITI5;S4R350;Q9Y672	ALG6	Alpha-1,3-glucosyltransferase;Alpha-1,3-glucosyltransferase;Alpha-1,3-glucosyltransferase;Alpha-1,3-glucosyltransferase;Dolichyl pyrophosphate Man9GlcNAc2 alpha-1,3-glucosyltransferase	2	2	2	19.919	NA	NA	NA	NA	NA	NA	NA	NA	NA	NA	NA	NA	-0.549589	0.643026	0.825668	n.s	-0.614181	0.577187	0.679031	n.s	-0.675641	0.595477	0.632627	n.s	1.84603	0.0727816	0.0277324	Up	NA	NA	NA	NA	NA	NA	NA	NA	NA	NA	NA	NA	NA	NA	NA	NA	NA	26.5727	24.697	25.431	NA	NA	25.7445	NA	25.1188	24.9193	24.4121	NA	NA	25.5271	25.7617	NA	NA	NA	NA	NA	NA	NA	NA	NA	NA	NA	NA	NA	NA	NA	NA	NA	22.6026	26.5727	24.697	25.431	23.6735	25.7445	23.4107	25.1188	24.9193	24.4121	22.3963	22.885	25.5271	25.7617	22.4268	22.8276	23.3078	23.5503	22.3601	22.7293	26.5727	24.697	25.431
Q86V81	ALYREF	THO complex subunit 4	9	9	1	26.888	0.211107	0.0174112	0.196673	n.s	-0.136363	0.0640142	0.125529	n.s	0.060483	0.450382	0.676617	n.s	-0.0282369	0.786754	0.90828	n.s	-0.0316305	0.565709	0.668993	n.s	-0.0464616	0.397599	0.444056	n.s	0.414223	0.000880285	0.000500778	Up	28.0701	28.2887	28.3137	28.2623	28.4488	28.4996	28.3491	28.4817	28.0923	28.15	28.0381	28.109	28.2251	28.4395	28.2281	28.2841	28.6769	28.7064	28.533	28.6754	28.6945	28.6474	28.447	28.7175	28.6995	28.6465	28.5626	28.5565	28.549	28.6149	28.6892	28.5528	28.0701	28.2887	28.3137	28.2623	28.4488	28.4996	28.3491	28.4817	28.0923	28.15	28.0381	28.109	28.2251	28.4395	28.2281	28.2841	28.6769	28.7064	28.533	28.6754	28.6945	28.447	28.7175	28.6995	28.6465	28.5626	28.5565	28.549	28.6149	28.6892	28.5528	28.0701	28.2887	28.3137	28.2623	28.6769	28.7064	28.533	28.6754
A0A3B3IU33;Q9Y303;H3BQ15;H3BTZ6;H3BSV9	AMDHD2	N-acetylglucosamine-6-phosphate deacetylase;N-acetylglucosamine-6-phosphate deacetylase;Uncharacterized protein (Fragment);Amidohydrolase domain containing 2 (Fragment);Amidohydrolase domain containing 2 (Fragment)	4	4	2	41.333	NA	NA	NA	NA	NA	NA	NA	NA	NA	NA	NA	NA	-0.322033	0.218916	0.452399	n.s	-0.313159	0.134982	0.23591	n.s	-0.791898	0.0899322	0.132545	n.s	1.88496	0.000675061	0.000267327	Up	NA	NA	NA	NA	NA	NA	NA	NA	21.7027	NA	NA	NA	NA	NA	NA	NA	25.05	24.6029	25.0974	24.6382	24.5347	NA	24.2127	24.8279	24.3372	24.3164	24.6527	24.8296	NA	24.2624	24.4353	24.5609	NA	NA	NA	NA	NA	NA	NA	NA	NA	NA	NA	NA	NA	NA	NA	NA	25.05	24.6029	25.0974	24.6382	24.5347	24.2127	24.8279	24.3372	24.3164	24.6527	24.8296	22.9623	24.2624	24.4353	24.5609	22.8556	23.3087	22.2645	23.4199	25.05	24.6029	25.0974	24.6382
Q9UKV5	AMFR	E3 ubiquitin-protein ligase AMFR	9	9	9	72.995	0.197328	0.625908	0.878333	n.s	0.418232	0.409455	0.517152	n.s	0.331629	0.459043	0.683183	n.s	0.0975639	0.437145	0.674781	n.s	0.225132	0.106648	0.198895	n.s	0.475977	0.0106974	0.0265087	Up	1.61863	0.000233938	0.000204499	Up	NA	23.0795	NA	NA	NA	NA	NA	NA	NA	22.6291	22.7944	23.8748	22.8036	NA	NA	NA	24.5916	24.2691	24.4872	24.7747	24.555	NA	24.6436	24.686	24.8379	24.8385	24.609	24.7377	24.8283	25.1979	24.9694	25.0308	23.101	23.0795	21.5831	23.1289	22.8948	22.7829	23.0494	22.9548	23.2671	22.6291	22.7944	23.8748	22.8036	22.8445	23.0015	23.5694	24.5916	24.2691	24.4872	24.7747	24.555	24.6436	24.686	24.8379	24.8385	24.609	24.7377	24.8283	25.1979	24.9694	25.0308	23.2149	23.0795	22.4006	22.9531	24.5916	24.2691	24.4872	24.7747
A0A5F9UK94;Q01433;H0Y360;A0A804CCZ3;H0YF16;A0A804H2H4;A0A7P0Z4H6;A0A590UK85	AMPD2	AMP deaminase;AMP deaminase 2;AMP deaminase;AMP deaminase;AMP deaminase (Fragment);AMP deaminase;AMP deaminase;Adenosine monophosphate deaminase 2	13	13	13	94.889	-0.0583911	0.627007	0.878802	n.s	0.129493	0.380102	0.485314	n.s	0.0976033	0.534984	0.738248	n.s	-0.00594727	0.962476	0.987552	n.s	0.182395	0.0184092	0.0613146	n.s	-0.00211573	0.979271	0.981818	n.s	0.113529	0.258988	0.119356	n.s	25.0712	25.1056	25.3816	25.0137	25.1764	24.8466	25.1502	25.1655	25.0378	25.5582	25.302	25.1921	25.5457	25.2518	25.2251	24.9399	25.3418	25.1533	25.2902	25.2409	25.1319	24.2502	25.4655	25.1545	25.4353	25.509	25.4844	25.3272	25.072	25.3495	25.2359	25.3605	25.0712	25.1056	25.3816	25.0137	25.1764	24.8466	25.1502	25.1655	25.0378	25.5582	25.302	25.1921	25.5457	25.2518	25.2251	24.9399	25.3418	25.1533	25.2902	25.2409	25.1319	25.4655	25.1545	25.4353	25.509	25.4844	25.3272	25.072	25.3495	25.2359	25.3605	25.0712	25.1056	25.3816	25.0137	25.3418	25.1533	25.2902	25.2409
Q9H1A4;H0Y564	ANAPC1	Anaphase-promoting complex subunit 1;Anaphase promoting complex subunit 1 (Fragment)	8	8	8	216.5	-0.257247	0.231345	0.590065	n.s	0.127401	0.30601	0.397426	n.s	-0.3408	0.0902893	0.27363	n.s	-0.57993	0.00226211	0.0522597	n.s	0.108146	0.398536	0.514345	n.s	-0.0863075	0.371286	0.419333	n.s	0.0257382	0.823014	0.657565	n.s	23.6139	23.5578	23.3621	23.249	22.9373	22.9059	23.6502	23.2604	23.7531	23.4712	23.4262	23.6419	22.7249	23.0374	23.2693	23.388	23.3732	23.375	23.4659	23.6716	22.9048	NA	23.0041	22.7656	23.7906	23.3723	23.6858	23.4696	23.3008	23.297	23.4125	23.5303	23.6139	23.5578	23.3621	23.249	22.9373	22.9059	23.6502	23.2604	23.7531	23.4712	23.4262	23.6419	22.7249	23.0374	23.2693	23.388	23.3732	23.375	23.4659	23.6716	22.9048	23.0041	22.7656	23.7906	23.3723	23.6858	23.4696	23.3008	23.297	23.4125	23.5303	23.6139	23.5578	23.3621	23.249	23.3732	23.375	23.4659	23.6716
Q9UJX4;F5H0F9;F5H3S5	ANAPC5	Anaphase-promoting complex subunit 5;Anaphase-promoting complex subunit 5;Anaphase promoting complex subunit 5 (Fragment)	8	8	6	85.076	0.766627	0.350789	0.703289	n.s	0.0781641	0.950303	0.965516	n.s	0.0647469	0.955342	0.983999	n.s	-1.14273	0.245237	0.486575	n.s	-0.187285	0.0679396	0.150882	n.s	-0.0967193	0.268632	0.320943	n.s	0.551402	0.333302	0.167833	n.s	NA	25.638	25.5717	25.3465	25.2883	25.6038	25.5477	25.7012	25.8178	25.8189	NA	25.7177	NA	25.7459	25.8316	25.3452	25.6722	25.3991	25.5943	25.5461	24.955	NA	NA	25.2611	25.4027	25.5224	25.289	25.2485	25.3392	25.421	25.4636	25.6009	22.5182	25.638	25.5717	25.3465	25.2883	25.6038	25.5477	25.7012	25.8178	25.8189	22.0326	25.7177	22.4106	25.7459	25.8316	25.3452	25.6722	25.3991	25.5943	25.5461	24.955	23.0144	25.2611	25.4027	25.5224	25.289	25.2485	25.3392	25.421	25.4636	25.6009	23.4498	25.638	25.5717	25.3465	25.6722	25.3991	25.5943	25.5461
Q9UJX3	ANAPC7	Anaphase-promoting complex subunit 7	8	8	8	63.132	-0.348354	0.00275081	0.08795	n.s	-0.346198	0.146344	0.227738	n.s	-0.368324	0.0141122	0.100667	n.s	NA	NA	NA	NA	NA	NA	NA	NA	NA	NA	NA	NA	-1.72537	0.000517293	0.000233653	Down	24.863	24.8151	24.7644	24.6438	24.277	24.5325	24.428	24.4554	24.5265	24.9426	24.2196	24.0128	24.1774	24.3135	24.5193	24.6029	NA	23.7253	NA	NA	NA	NA	NA	NA	NA	NA	23.9351	NA	NA	NA	NA	NA	24.863	24.8151	24.7644	24.6438	24.277	24.5325	24.428	24.4554	24.5265	24.9426	24.2196	24.0128	24.1774	24.3135	24.5193	24.6029	NA	NA	NA	NA	NA	NA	NA	NA	NA	NA	NA	NA	NA	NA	NA	24.863	24.8151	24.7644	24.6438	22.6686	23.7253	22.6618	23.1292
Q12955;H0Y9E9	ANK3	Ankyrin-3;Ankyrin 3	6	6	6	480.4	0.399443	0.624734	0.877824	n.s	0.73302	0.419784	0.52772	n.s	0.214509	0.822591	0.910443	n.s	NA	NA	NA	NA	NA	NA	NA	NA	NA	NA	NA	NA	NA	NA	NA	NA	NA	NA	25.1211	NA	NA	NA	25.5378	25.333	NA	25.3952	25.2917	25.5102	NA	NA	25.5707	25.5198	NA	NA	NA	NA	NA	NA	NA	NA	NA	25.8188	NA	NA	NA	NA	NA	NA	23.4882	23.913	25.1211	23.2107	22.9195	23.5406	25.5378	25.333	22.468	25.3952	25.2917	25.5102	22.5061	22.9944	25.5707	25.5198	NA	NA	NA	NA	NA	NA	NA	NA	NA	NA	NA	NA	NA	NA	NA	NA	NA	NA	NA	NA	NA	NA	NA
Q9P2R3	ANKFY1	Rabankyrin-5	9	9	9	128.4	-0.335082	0.57184	0.851882	n.s	0.325209	0.340878	0.437337	n.s	0.356394	0.26121	0.51125	n.s	0.172175	0.0562803	0.215264	n.s	0.178679	0.293216	0.410618	n.s	-0.0467496	0.549884	0.58811	n.s	0.679837	0.178155	0.0748908	n.s	24.4264	24.0492	24.1981	NA	24.1358	24.2669	NA	24.0437	24.4552	24.1253	24.7607	23.9002	24.5238	23.9547	24.5602	24.3273	24.4881	24.4725	24.4083	24.4942	24.6208	NA	24.5629	24.7302	24.2257	24.7421	24.6505	24.9595	24.5346	24.2692	24.5465	24.3258	24.4264	24.0492	24.1981	23.2668	24.1358	24.2669	22.1538	24.0437	24.4552	24.1253	24.7607	23.9002	24.5238	23.9547	24.5602	24.3273	24.4881	24.4725	24.4083	24.4942	24.6208	24.5629	24.7302	24.2257	24.7421	24.6505	24.9595	24.5346	24.2692	24.5465	24.3258	24.4264	24.0492	24.1981	22.4701	24.4881	24.4725	24.4083	24.4942
Q8IWZ3;E9PDP5	ANKHD1	Ankyrin repeat and KH domain-containing protein 1;Ankyrin repeat and KH domain containing 1 (Fragment)	16	16	12	269.45	0.238667	0.175909	0.53571	n.s	0.288754	0.104152	0.176025	n.s	0.185992	0.285467	0.536176	n.s	0.251781	0.13868	0.352942	n.s	0.597051	0.00581696	0.0292929	Up	0.608185	0.0072742	0.020629	Up	-0.00679779	0.972212	0.940497	n.s	24.2315	24.9164	24.5355	24.6727	24.9815	24.8128	24.836	24.6806	24.9681	24.9525	24.8174	24.7732	24.6082	24.9424	24.7492	24.8003	24.6439	24.2261	24.7002	24.7587	24.9698	24.4531	24.8093	24.723	25.3875	25.1712	25.0255	25.133	24.9572	25.4123	25.1776	25.2146	24.2315	24.9164	24.5355	24.6727	24.9815	24.8128	24.836	24.6806	24.9681	24.9525	24.8174	24.7732	24.6082	24.9424	24.7492	24.8003	24.6439	24.2261	24.7002	24.7587	24.9698	24.8093	24.723	25.3875	25.1712	25.0255	25.133	24.9572	25.4123	25.1776	25.2146	24.2315	24.9164	24.5355	24.6727	24.6439	24.2261	24.7002	24.7587
G3V0G5;Q8IV38	ANKMY2	Ankyrin repeat and MYND domain containing 2;Ankyrin repeat and MYND domain-containing protein 2	2	2	2	38.072	NA	NA	NA	NA	NA	NA	NA	NA	NA	NA	NA	NA	-0.367831	0.261352	0.505583	n.s	0.974779	0.0201182	0.0659881	n.s	1.72408	0.00802765	0.0217758	Up	NA	NA	NA	NA	NA	NA	NA	NA	NA	NA	NA	NA	NA	NA	NA	NA	NA	NA	NA	NA	NA	NA	NA	NA	NA	NA	NA	NA	NA	NA	NA	24.1896	24.8723	NA	24.8245	25.0099	NA	NA	NA	NA	NA	NA	NA	NA	NA	NA	NA	NA	NA	NA	NA	NA	23.1843	22.8395	22.6282	22.4217	21.9761	22.7571	22.4685	24.1683	23.508	23.107	24.1896	24.8723	23.2634	24.8245	25.0099	NA	NA	NA	NA	NA	NA	NA	NA
O75179;H0YM23	ANKRD17	Ankyrin repeat domain-containing protein 17;Ankyrin repeat domain 17 (Fragment)	13	9	9	274.25	NA	NA	NA	NA	NA	NA	NA	NA	NA	NA	NA	NA	-0.102035	0.906519	0.962531	n.s	1.64977	0.0348019	0.0954554	n.s	1.0692	0.184603	0.23524	n.s	NA	NA	NA	NA	23.9904	NA	NA	NA	NA	NA	NA	NA	24.1517	NA	NA	NA	NA	NA	23.7527	NA	23.9212	24.5714	NA	NA	24.2793	NA	NA	NA	25.2185	24.9079	24.7456	24.7098	24.4975	NA	25.0601	24.4928	NA	NA	NA	NA	NA	NA	NA	NA	NA	NA	NA	NA	NA	NA	NA	NA	23.9212	24.5714	22.0901	22.4	24.2793	22.6713	22.4803	25.2185	24.9079	24.7456	24.7098	24.4975	23.2091	25.0601	24.4928	NA	NA	NA	NA	NA	NA	NA	NA
O15084	ANKRD28	Serine/threonine-protein phosphatase 6 regulatory ankyrin repeat subunit A	7	7	6	112.96	0.342075	0.149821	0.495419	n.s	-0.118124	0.584112	0.679906	n.s	-0.051856	0.829587	0.913848	n.s	-0.191795	0.124296	0.337365	n.s	-0.320851	0.0903532	0.180936	n.s	-0.39551	0.0133471	0.0306087	Down	0.192997	0.412883	0.223936	n.s	24.9806	25.8373	25.7897	25.3979	25.9141	25.6994	25.9467	25.8136	25.47	25.3729	25.4236	25.2666	25.2898	25.694	25.2177	25.5966	25.6088	25.6354	25.5685	25.9648	25.4929	NA	25.4475	25.5674	25.6793	25.0563	25.309	25.4495	25.2637	25.483	25.2955	25.1533	24.9806	25.8373	25.7897	25.3979	25.9141	25.6994	25.9467	25.8136	25.47	25.3729	25.4236	25.2666	25.2898	25.694	25.2177	25.5966	25.6088	25.6354	25.5685	25.9648	25.4929	25.4475	25.5674	25.6793	25.0563	25.309	25.4495	25.2637	25.483	25.2955	25.1533	24.9806	25.8373	25.7897	25.3979	25.6088	25.6354	25.5685	25.9648
A0A3B3ISP1;Q92625;A0A8V8TME4;A0A8V8TP68;A0A8V8TMV9	ANKS1A	Ankyrin repeat and sterile alpha motif domain containing 1A;Ankyrin repeat and SAM domain-containing protein 1A;Ankyrin repeat and sterile alpha motif domain containing 1A;Ankyrin repeat and sterile alpha motif domain containing 1A;Ankyrin repeat and steri	8	8	8	129.9	NA	NA	NA	NA	NA	NA	NA	NA	NA	NA	NA	NA	-0.0356429	0.752683	0.891886	n.s	-0.240266	0.345355	0.460426	n.s	0.0868363	0.432355	0.480102	n.s	1.7894	0.000180795	0.000218103	Up	NA	NA	NA	NA	NA	NA	NA	NA	NA	NA	NA	NA	NA	NA	NA	NA	24.3108	24.1828	24.4091	24.1143	24.1267	NA	24.1448	24.3844	23.827	23.4641	24.3815	24.3834	24.463	24.3158	24.1258	24.4598	NA	NA	NA	NA	NA	NA	NA	NA	NA	NA	NA	NA	NA	NA	NA	NA	24.3108	24.1828	24.4091	24.1143	24.1267	24.1448	24.3844	23.827	23.4641	24.3815	24.3834	24.463	24.3158	24.1258	24.4598	22.2946	22.1339	22.3554	23.0756	24.3108	24.1828	24.4091	24.1143
Q9NQW6	ANLN	Anillin	34	34	34	124.2	0.193788	0.0371906	0.28353	n.s	0.15062	0.260976	0.347837	n.s	0.728894	0.000569386	0.0254035	Up	-0.143613	0.0458383	0.192859	n.s	-0.0902781	0.625428	0.716055	n.s	-0.353058	0.00869429	0.0230229	n.s	-2.20677	3.61255e-08	0	Down	27.9373	27.6926	27.8735	27.8709	28.1503	27.9842	27.9274	28.0875	27.9321	28.3098	27.8042	27.9307	28.6248	28.8042	28.5174	28.3434	25.65	25.7196	25.6262	25.5514	25.4664	22.2625	25.5707	25.4424	25.2118	25.2876	25.845	25.8417	25.5014	25.2887	25.2606	25.0842	27.9373	27.6926	27.8735	27.8709	28.1503	27.9842	27.9274	28.0875	27.9321	28.3098	27.8042	27.9307	28.6248	28.8042	28.5174	28.3434	25.65	25.7196	25.6262	25.5514	25.4664	25.5707	25.4424	25.2118	25.2876	25.845	25.8417	25.5014	25.2887	25.2606	25.0842	27.9373	27.6926	27.8735	27.8709	25.65	25.7196	25.6262	25.5514
Q9NW15;C9IZD0;C9JA49;C9IYD3;C9JQC9;C9JPY2;C9J670;C9JH90	ANO10	Anoctamin-10;Anoctamin 10 (Fragment);Anoctamin 10 (Fragment);Anoctamin 10 (Fragment);Anoctamin 10 (Fragment);Anoctamin 10 (Fragment);Anoctamin 10 (Fragment);Anoctamin (Fragment)	5	5	5	76.328	NA	NA	NA	NA	NA	NA	NA	NA	NA	NA	NA	NA	-1.00131	0.0492456	0.19908	n.s	-0.498965	0.192896	0.303251	n.s	-0.327889	0.0605012	0.0949673	n.s	0.805978	0.095248	0.0355783	Up	NA	NA	NA	23.1043	23.9472	NA	NA	NA	NA	23.539	NA	NA	NA	NA	23.791	NA	23.6857	23.7103	23.7243	NA	NA	NA	NA	NA	23.7768	NA	NA	NA	NA	NA	NA	NA	NA	NA	NA	NA	NA	NA	NA	NA	NA	NA	NA	NA	NA	NA	NA	NA	23.6857	23.7103	23.7243	23.2368	22.84	22.0434	22.8806	23.7768	22.2347	23.2266	23.1232	23.4716	23.2909	23.1745	23.1086	23.1418	21.7993	22.523	23.1043	23.6857	23.7103	23.7243	22.6719
P39687;H0YN26	ANP32A	Acidic leucine-rich nuclear phosphoprotein 32 family member A;Acidic nuclear phosphoprotein 32 family member A	11	11	9	28.585	0.105402	0.0763354	0.382058	n.s	-0.0587497	0.127707	0.204234	n.s	-0.0833941	0.282016	0.533429	n.s	0.111014	0.0474491	0.196218	n.s	-0.27876	0.0126712	0.0475092	n.s	-0.256031	0.0109574	0.0267394	n.s	0.171403	0.00844893	0.00319113	n.s	27.7264	27.7409	27.7803	27.6475	27.8374	27.9411	27.7742	27.764	27.6569	27.6659	27.7126	27.6246	27.7307	27.7678	27.5657	27.4973	27.8159	27.9834	27.8772	27.9041	28.0178	28.1133	28.0013	27.9994	27.758	27.4324	27.581	27.6943	27.7188	27.7689	27.5416	27.5273	27.7264	27.7409	27.7803	27.6475	27.8374	27.9411	27.7742	27.764	27.6569	27.6659	27.7126	27.6246	27.7307	27.7678	27.5657	27.4973	27.8159	27.9834	27.8772	27.9041	28.0178	28.0013	27.9994	27.758	27.4324	27.581	27.6943	27.7188	27.7689	27.5416	27.5273	27.7264	27.7409	27.7803	27.6475	27.8159	27.9834	27.8772	27.9041
Q92688	ANP32B	Acidic leucine-rich nuclear phosphoprotein 32 family member B	8	6	6	28.787	0.0322247	0.596785	0.863776	n.s	-0.0901289	0.23271	0.321533	n.s	-0.053616	0.368605	0.612699	n.s	0.10142	0.334703	0.577511	n.s	-0.219677	0.0508645	0.125044	n.s	-0.294851	0.00267111	0.0108673	n.s	-0.146878	0.0845662	0.0315421	n.s	28.5466	28.7116	28.705	28.7686	28.7339	28.759	28.7491	28.6187	28.5452	28.7086	28.4877	28.6299	28.7077	28.5782	28.607	28.6245	28.5855	28.3876	28.631	28.5403	28.6331	28.2563	28.7701	28.5093	28.3851	28.4756	28.2665	28.1385	28.2727	28.2479	28.285	28.1593	28.5466	28.7116	28.705	28.7686	28.7339	28.759	28.7491	28.6187	28.5452	28.7086	28.4877	28.6299	28.7077	28.5782	28.607	28.6245	28.5855	28.3876	28.631	28.5403	28.6331	28.7701	28.5093	28.3851	28.4756	28.2665	28.1385	28.2727	28.2479	28.285	28.1593	28.5466	28.7116	28.705	28.7686	28.5855	28.3876	28.631	28.5403
Q9BTT0	ANP32E	Acidic leucine-rich nuclear phosphoprotein 32 family member E	5	5	5	30.692	-0.246677	0.0653557	0.361444	n.s	-0.242685	0.0575018	0.115629	n.s	-0.301004	0.0850822	0.262481	n.s	-0.190617	0.0474998	0.195811	n.s	-0.0170202	0.763092	0.825411	n.s	0.120238	0.207034	0.258742	n.s	0.960461	5.25987e-05	8.90208e-05	Up	26.1402	26.0535	25.8531	25.7932	25.5735	25.6136	25.8856	25.7805	25.8852	25.5947	25.6506	25.7387	25.441	25.9204	25.809	25.4655	26.9791	27.0219	26.8428	26.838	26.6807	27.3225	26.8352	26.6736	26.9331	26.8356	26.8897	26.9553	26.8342	27.1567	27.0879	27.0839	26.1402	26.0535	25.8531	25.7932	25.5735	25.6136	25.8856	25.7805	25.8852	25.5947	25.6506	25.7387	25.441	25.9204	25.809	25.4655	26.9791	27.0219	26.8428	26.838	26.6807	26.8352	26.6736	26.9331	26.8356	26.8897	26.9553	26.8342	27.1567	27.0879	27.0839	26.1402	26.0535	25.8531	25.7932	26.9791	27.0219	26.8428	26.838
P15144	ANPEP	Aminopeptidase N	7	7	7	109.54	-0.528039	0.301389	0.656267	n.s	0.215568	0.257715	0.346242	n.s	0.109345	0.503887	0.719201	n.s	NA	NA	NA	NA	NA	NA	NA	NA	NA	NA	NA	NA	-1.9767	0.000106666	7.38007e-05	Down	25.0832	24.5686	24.9335	25.1063	24.9585	25.1196	24.367	NA	25.1223	25.4801	25.0054	24.946	24.8335	25.0804	25.2589	24.9561	NA	NA	NA	NA	NA	NA	NA	NA	NA	NA	NA	NA	NA	NA	NA	NA	25.0832	24.5686	24.9335	25.1063	24.9585	25.1196	24.367	23.1343	25.1223	25.4801	25.0054	24.946	24.8335	25.0804	25.2589	24.9561	NA	NA	NA	NA	NA	NA	NA	NA	NA	NA	NA	NA	NA	NA	NA	25.0832	24.5686	24.9335	25.1063	22.4406	23.2382	23.1812	22.9248
P04083;Q5T3N1	ANXA1	Annexin A1;Annexin (Fragment)	23	23	23	38.714	0.172434	0.00739591	0.13811	n.s	-0.164886	0.00616695	0.0294775	n.s	0.11067	0.00905203	0.0810275	n.s	0.391896	0.407052	0.650444	n.s	0.518018	0.240663	0.354712	n.s	0.91154	0.0531378	0.0858675	n.s	-6.68378	2.03061e-06	0.000223881	Down	30.775	30.8121	30.8633	30.8747	30.976	31.0732	30.9129	31.0527	30.6382	30.7595	30.61	30.6579	30.905	30.9881	30.9263	30.9484	23.0572	24.689	24.2547	24.5891	24.9008	NA	24.5352	24.1821	24.9521	24.4937	24.3926	24.8236	24.8876	25.1294	25.1047	25.1144	30.775	30.8121	30.8633	30.8747	30.976	31.0732	30.9129	31.0527	30.6382	30.7595	30.61	30.6579	30.905	30.9881	30.9263	30.9484	23.0572	24.689	24.2547	24.5891	24.9008	24.5352	24.1821	24.9521	24.4937	24.3926	24.8236	24.8876	25.1294	25.1047	25.1144	30.775	30.8121	30.8633	30.8747	23.0572	24.689	24.2547	24.5891
P50995	ANXA11	Annexin A11	15	15	15	54.389	0.170259	0.477987	0.796334	n.s	-0.0100741	0.95787	0.971152	n.s	0.0573587	0.846137	0.922648	n.s	-0.00118939	0.989816	0.996134	n.s	-0.206891	0.0395296	0.105174	n.s	-0.207035	0.0494832	0.0811888	n.s	1.3525	0.000307977	0.000260447	Up	25.3413	25.6642	26.1483	25.629	25.5557	26.2561	25.9266	25.7254	25.883	25.7141	25.5862	25.5592	25.0714	26.0144	25.9151	26.0112	26.8334	27.095	27.1213	27.1432	26.9446	27.3921	27.0989	27.0976	26.9149	26.8602	26.827	26.7632	26.808	26.7418	26.9456	26.8694	25.3413	25.6642	26.1483	25.629	25.5557	26.2561	25.9266	25.7254	25.883	25.7141	25.5862	25.5592	25.0714	26.0144	25.9151	26.0112	26.8334	27.095	27.1213	27.1432	26.9446	27.0989	27.0976	26.9149	26.8602	26.827	26.7632	26.808	26.7418	26.9456	26.8694	25.3413	25.6642	26.1483	25.629	26.8334	27.095	27.1213	27.1432
P07355;H0YMW4;H0YN42;H0YMU9;H0YMD0;A6NMY6;H0YM50;H0YL33;H0YNB8;H0YKS4;H0YNP5	ANXA2;ANXA2P2	Annexin A2;Annexin;Annexin (Fragment);Annexin;Annexin (Fragment);Putative annexin A2-like protein;Annexin (Fragment);Annexin;Annexin;Annexin (Fragment);Annexin (Fragment)	27	27	27	38.604	0.0642743	0.18416	0.543248	n.s	-0.0774708	0.203138	0.290282	n.s	0.0319633	0.559381	0.756868	n.s	0.0934354	0.103013	0.299517	n.s	0.395025	6.72642e-06	0	Up	0.515268	3.55404e-07	0	Up	-2.36029	2.33753e-09	0	Down	31.0918	31.1698	31.2067	31.2866	31.2776	31.2635	31.2129	31.258	31.0982	31.2045	31.029	31.1133	31.1975	31.2705	31.14	31.2748	28.8176	28.8049	28.8667	28.8245	28.9137	28.7691	28.9866	28.8653	29.29	29.1911	29.225	29.1878	29.3308	29.3909	29.3416	29.3115	31.0918	31.1698	31.2067	31.2866	31.2776	31.2635	31.2129	31.258	31.0982	31.2045	31.029	31.1133	31.1975	31.2705	31.14	31.2748	28.8176	28.8049	28.8667	28.8245	28.9137	28.9866	28.8653	29.29	29.1911	29.225	29.1878	29.3308	29.3909	29.3416	29.3115	31.0918	31.1698	31.2067	31.2866	28.8176	28.8049	28.8667	28.8245
P12429;D6RA82;D6RFG5	ANXA3	Annexin A3;Annexin;Annexin (Fragment)	11	11	11	36.375	-0.148754	0.110345	0.443532	n.s	-0.326356	0.00780794	0.0330132	n.s	-0.121331	0.20282	0.43791	n.s	NA	NA	NA	NA	NA	NA	NA	NA	NA	NA	NA	NA	-2.93587	2.05347e-07	0	Down	25.9815	25.645	25.923	25.8769	25.6963	25.7887	25.6458	25.7006	25.4713	25.6283	25.465	25.5564	25.6573	25.6996	25.731	25.8532	NA	NA	NA	NA	NA	NA	NA	NA	NA	NA	NA	NA	NA	NA	NA	NA	25.9815	25.645	25.923	25.8769	25.6963	25.7887	25.6458	25.7006	25.4713	25.6283	25.465	25.5564	25.6573	25.6996	25.731	25.8532	NA	NA	NA	NA	NA	NA	NA	NA	NA	NA	NA	NA	NA	NA	NA	25.9815	25.645	25.923	25.8769	22.7611	22.9872	22.8067	23.1279
P09525;Q6P452	ANXA4	Annexin A4;Annexin	16	16	16	35.882	0.29014	0.0636493	0.358622	n.s	-0.548151	0.140371	0.221257	n.s	-1.03224	0.017284	0.115936	n.s	0.046693	0.651755	0.828722	n.s	-0.281849	0.0254812	0.0776162	n.s	-0.0967207	0.33599	0.386814	n.s	1.98638	4.37923e-06	0.000178042	Up	24.4592	24.6282	24.285	24.6733	24.8997	24.7485	24.9897	24.5684	24.1347	24.2841	23.0453	24.389	23.737	24.1345	22.7082	23.337	26.3003	26.5879	26.7058	26.3972	26.5233	26.2346	26.5922	26.518	26.2138	26.2057	26.1569	26.2874	26.3642	26.402	26.4113	26.4268	24.4592	24.6282	24.285	24.6733	24.8997	24.7485	24.9897	24.5684	24.1347	24.2841	23.0453	24.389	23.737	24.1345	22.7082	23.337	26.3003	26.5879	26.7058	26.3972	26.5233	26.5922	26.518	26.2138	26.2057	26.1569	26.2874	26.3642	26.402	26.4113	26.4268	24.4592	24.6282	24.285	24.6733	26.3003	26.5879	26.7058	26.3972
P08758;D6RBE9	ANXA5	Annexin A5;Annexin	27	27	8	35.936	0.00695705	0.686727	0.901076	n.s	-0.190886	5.46863e-06	0.0125	n.s	-0.0310311	0.454659	0.680251	n.s	-0.0996027	0.0501719	0.201266	n.s	-0.26118	0.000627335	0.00942657	n.s	-0.142759	0.0106492	0.026654	n.s	1.24586	2.34908e-08	0	Up	30.1594	30.1611	30.1788	30.1441	30.1617	30.2058	30.1339	30.1697	29.9636	29.9555	30.0012	29.9596	30.0642	30.1726	30.0668	30.2157	31.4877	31.4187	31.3327	31.3877	31.314	31.3727	31.2907	31.3166	31.2019	31.1067	31.168	31.1056	31.2035	31.2892	31.3023	31.2609	30.1594	30.1611	30.1788	30.1441	30.1617	30.2058	30.1339	30.1697	29.9636	29.9555	30.0012	29.9596	30.0642	30.1726	30.0668	30.2157	31.4877	31.4187	31.3327	31.3877	31.314	31.2907	31.3166	31.2019	31.1067	31.168	31.1056	31.2035	31.2892	31.3023	31.2609	30.1594	30.1611	30.1788	30.1441	31.4877	31.4187	31.3327	31.3877
P08133;E7EMC6	ANXA6	Annexin A6;Annexin	41	41	2	75.872	0.158325	0.000256496	0.034625	n.s	0.000772476	0.960331	0.973288	n.s	0.1546	0.000702122	0.024375	n.s	0.0373918	0.296564	0.545369	n.s	-0.0183234	0.643928	0.731274	n.s	-0.00987673	0.785685	0.801265	n.s	-0.345438	1.36727e-05	0.00012931	n.s	28.464	28.4776	28.5035	28.4746	28.6837	28.6312	28.6455	28.5925	28.4518	28.5115	28.4838	28.4758	28.6516	28.6418	28.5695	28.6752	28.1897	28.1604	28.1143	28.0736	28.2099	28.1339	28.1596	28.1461	28.1671	28.1085	28.1475	28.0416	28.0624	28.1181	28.1727	28.1451	28.464	28.4776	28.5035	28.4746	28.6837	28.6312	28.6455	28.5925	28.4518	28.5115	28.4838	28.4758	28.6516	28.6418	28.5695	28.6752	28.1897	28.1604	28.1143	28.0736	28.2099	28.1596	28.1461	28.1671	28.1085	28.1475	28.0416	28.0624	28.1181	28.1727	28.1451	28.464	28.4776	28.5035	28.4746	28.1897	28.1604	28.1143	28.0736
P20073	ANXA7	Annexin A7	16	16	16	52.739	0.114139	0.0909394	0.407864	n.s	0.424016	0.00284638	0.0196978	Up	0.460765	0.000174139	0.0188718	Up	0.00403833	0.892619	0.957777	n.s	0.260282	0.00194289	0.0138095	n.s	0.267704	0.000656744	0.00645669	n.s	0.129763	0.0469113	0.0177199	n.s	26.5314	26.7366	26.648	26.7053	26.754	26.7301	26.8704	26.7233	27.2275	27.1635	26.8886	27.0379	27.1174	27.1048	27.0406	27.2015	26.7218	26.8442	26.7719	26.8024	26.7887	26.4309	26.77	26.8087	27.1568	27.0528	26.9534	27.0185	27.0528	27.0283	27.1418	26.9883	26.5314	26.7366	26.648	26.7053	26.754	26.7301	26.8704	26.7233	27.2275	27.1635	26.8886	27.0379	27.1174	27.1048	27.0406	27.2015	26.7218	26.8442	26.7719	26.8024	26.7887	26.77	26.8087	27.1568	27.0528	26.9534	27.0185	27.0528	27.0283	27.1418	26.9883	26.5314	26.7366	26.648	26.7053	26.7218	26.8442	26.7719	26.8024
Q10567;C9J1E7	AP1B1	AP-1 complex subunit beta-1;Adaptor related protein complex 1 subunit beta 1 (Fragment)	28	18	18	104.61	-0.152388	0.0641755	0.358727	n.s	-0.434624	0.00193416	0.0178994	Down	-0.148526	0.321107	0.573522	n.s	-0.110959	0.0448944	0.190204	n.s	-0.0838304	0.108651	0.202298	n.s	0.103925	0.087531	0.129434	n.s	0.849902	1.62252e-05	0.0001222	Up	26.3089	26.4331	26.2425	26.5413	26.2486	26.2302	26.2405	26.1968	25.9408	25.881	25.8761	26.0893	25.955	26.5333	26.1673	26.276	27.2569	27.23	27.1879	27.2505	27.1804	27.1724	27.0905	27.0901	27.2681	27.0796	27.1086	27.1337	27.215	27.3837	27.3045	27.4378	26.3089	26.4331	26.2425	26.5413	26.2486	26.2302	26.2405	26.1968	25.9408	25.881	25.8761	26.0893	25.955	26.5333	26.1673	26.276	27.2569	27.23	27.1879	27.2505	27.1804	27.0905	27.0901	27.2681	27.0796	27.1086	27.1337	27.215	27.3837	27.3045	27.4378	26.3089	26.4331	26.2425	26.5413	27.2569	27.23	27.1879	27.2505
O43747	AP1G1	AP-1 complex subunit gamma-1	19	19	19	91.35	-0.0726542	0.483901	0.798221	n.s	0.0370321	0.722198	0.799015	n.s	0.00765085	0.939511	0.977451	n.s	0.028873	0.614915	0.808107	n.s	0.12913	0.129793	0.229338	n.s	0.232038	0.00319738	0.0125971	n.s	-0.0714288	0.508913	0.301375	n.s	26.5043	26.7542	26.6425	26.955	26.6468	26.6026	26.6964	26.6196	26.6798	26.7554	26.8187	26.7502	26.6725	26.7491	26.7339	26.7312	26.6414	26.5776	26.6087	26.7427	26.6885	26.623	26.5956	26.7303	26.9268	26.6421	26.6942	26.8237	26.8545	26.8735	26.8054	26.9651	26.5043	26.7542	26.6425	26.955	26.6468	26.6026	26.6964	26.6196	26.6798	26.7554	26.8187	26.7502	26.6725	26.7491	26.7339	26.7312	26.6414	26.5776	26.6087	26.7427	26.6885	26.5956	26.7303	26.9268	26.6421	26.6942	26.8237	26.8545	26.8735	26.8054	26.9651	26.5043	26.7542	26.6425	26.955	26.6414	26.5776	26.6087	26.7427
Q9BXS5;E7ENJ6;K7EJL1	AP1M1	AP-1 complex subunit mu-1;AP-1 complex subunit mu-1;AP-1 complex subunit mu-1	19	19	14	48.586	-0.10578	0.0291317	0.250541	n.s	-0.0721855	0.195341	0.282085	n.s	-0.141144	0.100548	0.290531	n.s	0.021685	0.892785	0.957642	n.s	0.0963235	0.121331	0.218209	n.s	0.263452	0.0301274	0.0548219	n.s	-0.0307627	0.615429	0.400141	n.s	26.1855	26.0494	26.1287	26.195	26.074	25.9997	26.0431	26.0187	26.1602	26.0818	25.9865	26.0414	26.0887	26.1194	25.9436	25.8423	25.9807	26.18	26.0929	26.1819	26.0371	26.2131	26.4014	25.9533	26.2568	26.237	26.1647	26.1623	26.5757	26.1846	26.3806	26.3485	26.1855	26.0494	26.1287	26.195	26.074	25.9997	26.0431	26.0187	26.1602	26.0818	25.9865	26.0414	26.0887	26.1194	25.9436	25.8423	25.9807	26.18	26.0929	26.1819	26.0371	26.4014	25.9533	26.2568	26.237	26.1647	26.1623	26.5757	26.1846	26.3806	26.3485	26.1855	26.0494	26.1287	26.195	25.9807	26.18	26.0929	26.1819
A0A2R8YGH5;P61966;H7C1E4	AP1S1	AP complex subunit sigma;AP-1 complex subunit sigma-1A;Adaptor related protein complex 1 subunit sigma 1 (Fragment)	5	5	4	18.602	NA	NA	NA	NA	NA	NA	NA	NA	NA	NA	NA	NA	1.19912	0.334687	0.577951	n.s	2.12743	0.0252714	0.0769239	n.s	0.632564	0.59673	0.63376	n.s	NA	NA	NA	NA	NA	25.3901	NA	NA	NA	25.0486	NA	NA	NA	26.1581	25.3154	NA	NA	NA	NA	NA	NA	NA	25.5334	NA	NA	NA	25.4629	25.7372	26.0982	25.5368	25.3983	25.6841	NA	25.5615	NA	25.8743	NA	NA	NA	NA	NA	NA	NA	NA	NA	NA	NA	NA	NA	NA	NA	NA	23.0221	23.4014	25.5334	22.2508	23.053	25.4629	25.7372	26.0982	25.5368	25.3983	25.6841	22.7478	25.5615	22.5544	25.8743	NA	NA	NA	NA	NA	NA	NA	NA
P56377;A0A5F9ZI43;H7BZG6;H0Y673;A0A5F9ZHX2;A6NH01;A0A5F9ZHW1	AP1S2	AP-1 complex subunit sigma-2;AP complex subunit sigma;AP complex subunit sigma;AP complex subunit sigma (Fragment);AP complex subunit sigma;AP complex subunit sigma;AP complex subunit sigma	4	3	3	18.615	0.114212	0.33916	0.692051	n.s	-1.32487	0.24072	0.329679	n.s	-0.339662	0.64736	0.81793	n.s	-1.03475	0.466335	0.70236	n.s	0.464257	0.0728339	0.15839	n.s	0.46185	0.0382699	0.067092	n.s	0.102054	0.599886	0.385798	n.s	25.0584	25.2387	25.3068	25.3738	25.2998	25.1697	25.5827	25.3823	NA	NA	25.6734	25.6757	NA	25.6244	25.7505	25.438	24.8621	25.38	25.6591	25.4848	25.3528	NA	25.5815	NA	26.1463	25.8332	25.7274	25.5361	25.7231	25.7945	25.8783	25.8374	25.0584	25.2387	25.3068	25.3738	25.2998	25.1697	25.5827	25.3823	22.3281	22.001	25.6734	25.6757	22.8062	25.6244	25.7505	25.438	24.8621	25.38	25.6591	25.4848	25.3528	25.5815	22.001	26.1463	25.8332	25.7274	25.5361	25.7231	25.7945	25.8783	25.8374	25.0584	25.2387	25.3068	25.3738	24.8621	25.38	25.6591	25.4848
O95782	AP2A1	AP-2 complex subunit alpha-1	25	25	19	107.54	-0.162609	0.00070264	0.0533333	n.s	-0.225029	0.000103828	0.013	n.s	-0.153664	0.0453489	0.183002	n.s	-0.156317	0.0752507	0.248642	n.s	-0.0399246	0.565945	0.669196	n.s	0.0200634	0.542699	0.583254	n.s	-0.310311	7.96315e-06	0.000149626	n.s	26.3313	26.3727	26.3898	26.318	26.231	26.2146	26.1616	26.154	26.1059	26.0912	26.1727	26.1419	26.1127	26.3458	26.2417	26.0969	26.0163	26.0344	26.0372	26.0826	25.9387	26.1119	25.7887	25.9315	26.0541	26.0623	26.0834	25.8109	25.984	26.1088	26.0927	26.0653	26.3313	26.3727	26.3898	26.318	26.231	26.2146	26.1616	26.154	26.1059	26.0912	26.1727	26.1419	26.1127	26.3458	26.2417	26.0969	26.0163	26.0344	26.0372	26.0826	25.9387	25.7887	25.9315	26.0541	26.0623	26.0834	25.8109	25.984	26.1088	26.0927	26.0653	26.3313	26.3727	26.3898	26.318	26.0163	26.0344	26.0372	26.0826
O94973;A0A0G2JS82;A0A8I5KPP9;A0A0G2JQM1	AP2A2	AP-2 complex subunit alpha-2;AP-2 complex subunit alpha-2 (Fragment);AP-1 complex subunit gamma;AP-2 complex subunit alpha-2 (Fragment)	24	18	18	103.96	-0.194258	0.00408545	0.112875	n.s	-0.233791	0.0275919	0.0692975	n.s	-0.299754	0.073175	0.239346	n.s	-0.227139	0.172038	0.399455	n.s	-0.150126	0.16521	0.273168	n.s	0.0581431	0.468337	0.514184	n.s	-0.901935	1.39333e-06	0.000267857	Down	26.1517	26.0798	26.0494	26.1775	25.8277	25.9573	25.9526	25.9437	25.8671	25.6973	25.8947	26.064	25.423	25.9557	25.8578	26.0228	25.2144	25.1087	25.2771	25.2503	25.162	24.6256	25.0183	24.7762	24.9408	24.9064	25.2857	25.1172	25.1202	25.2259	25.3072	25.4299	26.1517	26.0798	26.0494	26.1775	25.8277	25.9573	25.9526	25.9437	25.8671	25.6973	25.8947	26.064	25.423	25.9557	25.8578	26.0228	25.2144	25.1087	25.2771	25.2503	25.162	25.0183	24.7762	24.9408	24.9064	25.2857	25.1172	25.1202	25.2259	25.3072	25.4299	26.1517	26.0798	26.0494	26.1775	25.2144	25.1087	25.2771	25.2503
A0A087X253;P63010;A0A087WYD1;A0A087WU93;A0A087WZQ6	AP2B1	AP complex subunit beta;AP-2 complex subunit beta;Adaptor related protein complex 2 subunit beta 1 (Fragment);Adaptor related protein complex 2 subunit beta 1 (Fragment);Adaptor related protein complex 2 subunit beta 1 (Fragment)	32	32	22	101.33	-0.0337749	0.571957	0.851654	n.s	-0.125504	0.0928578	0.162434	n.s	-0.130063	0.106729	0.300585	n.s	-0.0791726	0.122381	0.334853	n.s	0.124032	0.013672	0.0501857	n.s	0.22828	0.00327104	0.0126085	n.s	-0.414183	0.000159383	0.000226244	Down	27.5272	27.6232	27.6724	27.7614	27.5844	27.6942	27.6046	27.5658	27.4606	27.6317	27.4672	27.5226	27.3847	27.6113	27.5133	27.5546	27.2321	27.2129	27.2535	27.2289	27.2153	27.2492	27.131	27.1117	27.4491	27.283	27.3614	27.33	27.3488	27.5495	27.4134	27.5288	27.5272	27.6232	27.6724	27.7614	27.5844	27.6942	27.6046	27.5658	27.4606	27.6317	27.4672	27.5226	27.3847	27.6113	27.5133	27.5546	27.2321	27.2129	27.2535	27.2289	27.2153	27.131	27.1117	27.4491	27.283	27.3614	27.33	27.3488	27.5495	27.4134	27.5288	27.5272	27.6232	27.6724	27.7614	27.2321	27.2129	27.2535	27.2289
A0A8I5KWD3;A0A087WY71;C9JGT8;C9JPV8;E9PFW3;Q96CW1;C9JJD3;C9JTK4	AP2M1	AP-2 complex subunit mu;AP-2 complex subunit mu;AP-2 complex subunit mu;AP-2 complex subunit mu;AP-2 complex subunit mu;AP-2 complex subunit mu;AP-2 complex subunit mu;AP-2 complex subunit mu	11	11	3	41.604	-0.151556	0.0902384	0.407277	n.s	-0.0916328	0.309845	0.40123	n.s	-0.099802	0.281581	0.53325	n.s	-0.205979	0.0104638	0.103924	n.s	0.0556026	0.335501	0.452486	n.s	0.108257	0.243228	0.294115	n.s	-0.604807	0.000300087	0.000262745	Down	26.8598	27.0973	27.002	27.1991	26.8415	26.9373	26.8689	26.9043	26.9757	27.0293	26.8383	26.9483	26.9316	27.0529	26.8397	26.9348	26.3426	26.5067	26.4089	26.4807	26.2364	25.3152	26.2175	26.2324	26.4237	26.5207	26.5839	26.433	26.4762	26.3648	26.6402	26.6909	26.8598	27.0973	27.002	27.1991	26.8415	26.9373	26.8689	26.9043	26.9757	27.0293	26.8383	26.9483	26.9316	27.0529	26.8397	26.9348	26.3426	26.5067	26.4089	26.4807	26.2364	26.2175	26.2324	26.4237	26.5207	26.5839	26.433	26.4762	26.3648	26.6402	26.6909	26.8598	27.0973	27.002	27.1991	26.3426	26.5067	26.4089	26.4807
M0R0N4;M0QYZ2;P53680;X6R390;M0QZ21	AP2S1	AP complex subunit sigma;AP complex subunit sigma;AP-2 complex subunit sigma;AP complex subunit sigma;AP complex subunit sigma	7	7	7	17.303	-0.281205	0.146062	0.48991	n.s	-0.877625	0.000467276	0.0146988	Down	-1.47323	0.109622	0.304653	n.s	-1.57801	0.403299	0.646876	n.s	-1.5399	0.219776	0.33012	n.s	0.603371	0.511829	0.552636	n.s	-1.35544	0.193937	0.0828977	n.s	26.4093	26.52	26.2679	26.1895	26.0348	26.5032	25.8715	25.8524	25.459	25.4809	25.2128	25.7236	25.8206	25.7392	25.388	NA	25.6931	25.862	26.1741	NA	26.3206	25.457	NA	NA	NA	NA	NA	25.4564	25.5832	26.0766	25.4077	25.5943	26.4093	26.52	26.2679	26.1895	26.0348	26.5032	25.8715	25.8524	25.459	25.4809	25.2128	25.7236	25.8206	25.7392	25.388	22.546	25.6931	25.862	26.1741	22.5189	26.3206	22.1736	21.958	22.725	23.7896	22.1176	25.4564	25.5832	26.0766	25.4077	25.5943	26.4093	26.52	26.2679	26.1895	25.6931	25.862	26.1741	22.2357
O00203;A0A8Q3WKJ9;A0A8Q3WKK0;A0A8Q3WL34;A0A8Q3SHR2;A0A8Q3SHS3;A0A8Q3SIS1;A0A8Q3SI03;A0A8Q3WKN2;A0A8Q3SIM7;A0A8Q3WKF8;A0A8Q3SHW6;A0A8Q3SHU2;A0A0S2Z4Z4;A0A8Q3WKI5;A0A8Q3SHP3;A0A8Q3SHS6	AP3B1	AP-3 complex subunit beta-1;AP-3 complex subunit beta;AP-3 complex subunit beta;AP-3 complex subunit beta;AP-3 complex subunit beta;AP-3 complex subunit beta;AP-3 complex subunit beta;AP-3 complex subunit beta;AP-3 complex subunit beta;Adaptor related prot	26	26	25	121.32	0.00707006	0.93972	0.980656	n.s	-0.0977983	0.265871	0.352713	n.s	-0.042573	0.590191	0.777149	n.s	0.0058039	0.959063	0.986097	n.s	-0.0854621	0.458907	0.573673	n.s	-0.103534	0.339777	0.390093	n.s	-0.10442	0.383796	0.202298	n.s	26.6803	26.957	26.8719	27.0013	26.9694	26.938	26.9062	26.7252	26.7299	26.868	26.7123	26.8092	26.7893	26.8748	26.8767	26.7995	26.5899	26.7294	27.0016	26.7719	26.68	26.843	26.9022	26.7548	26.8333	26.5403	26.7571	26.6203	26.5347	26.7225	26.7723	26.6492	26.6803	26.957	26.8719	27.0013	26.9694	26.938	26.9062	26.7252	26.7299	26.868	26.7123	26.8092	26.7893	26.8748	26.8767	26.7995	26.5899	26.7294	27.0016	26.7719	26.68	26.9022	26.7548	26.8333	26.5403	26.7571	26.6203	26.5347	26.7225	26.7723	26.6492	26.6803	26.957	26.8719	27.0013	26.5899	26.7294	27.0016	26.7719
A0A8V8TQW4;O14617	AP3D1	AP-3 complex subunit delta;AP-3 complex subunit delta-1	30	30	30	135.42	0.0610213	0.174519	0.534128	n.s	0.0373812	0.545228	0.647424	n.s	-0.0208101	0.724264	0.858902	n.s	-0.136646	0.0175828	0.131753	n.s	0.133401	0.0267068	0.0799947	n.s	-0.0484848	0.425866	0.47412	n.s	0.246188	0.00205218	0.000914822	n.s	26.055	26.2024	26.129	26.1973	26.238	26.182	26.1662	26.2417	26.2116	26.303	26.1223	26.0963	26.0665	26.1029	26.075	26.2562	26.3256	26.4014	26.3636	26.478	26.2871	26.1825	26.2383	26.2411	26.6209	26.4806	26.5004	26.5003	26.2967	26.2426	26.3815	26.4538	26.055	26.2024	26.129	26.1973	26.238	26.182	26.1662	26.2417	26.2116	26.303	26.1223	26.0963	26.0665	26.1029	26.075	26.2562	26.3256	26.4014	26.3636	26.478	26.2871	26.2383	26.2411	26.6209	26.4806	26.5004	26.5003	26.2967	26.2426	26.3815	26.4538	26.055	26.2024	26.129	26.1973	26.3256	26.4014	26.3636	26.478
Q9Y2T2	AP3M1	AP-3 complex subunit mu-1	12	12	10	46.939	-0.012692	0.902553	0.97634	n.s	-0.0987644	0.306889	0.398734	n.s	0.00766993	0.946436	0.979204	n.s	-0.134313	0.25951	0.504204	n.s	-0.0622973	0.578459	0.679218	n.s	-0.00334644	0.964058	0.970247	n.s	0.200458	0.115992	0.0444613	n.s	26.2405	26.5868	26.6106	26.4623	26.554	26.539	26.423	26.3333	26.3027	26.421	26.3885	26.393	26.3069	26.5055	26.4735	26.645	26.4978	26.6668	26.8317	26.7057	26.6869	26.4252	26.4194	26.5173	26.855	26.5403	26.5232	26.5343	26.641	26.6618	26.7244	26.6614	26.2405	26.5868	26.6106	26.4623	26.554	26.539	26.423	26.3333	26.3027	26.421	26.3885	26.393	26.3069	26.5055	26.4735	26.645	26.4978	26.6668	26.8317	26.7057	26.6869	26.4194	26.5173	26.855	26.5403	26.5232	26.5343	26.641	26.6618	26.7244	26.6614	26.2405	26.5868	26.6106	26.4623	26.4978	26.6668	26.8317	26.7057
E5RJ52;P53677;E7ER80	AP3M2	Adaptor related protein complex 3 subunit mu 2 (Fragment);AP-3 complex subunit mu-2;Adaptor related protein complex 3 subunit mu 2	5	3	3	31.771	NA	NA	NA	NA	NA	NA	NA	NA	NA	NA	NA	NA	-0.780495	0.576383	0.784423	n.s	-2.12019	0.117716	0.213046	n.s	-1.73327	0.136348	0.183379	n.s	1.84623	0.0487859	0.0183941	Up	NA	NA	NA	NA	NA	NA	NA	NA	NA	25.5477	24.8321	NA	NA	NA	NA	NA	25.3547	25.6306	25.4914	NA	NA	NA	NA	25.4196	NA	NA	NA	NA	NA	NA	NA	NA	NA	NA	NA	NA	NA	NA	NA	NA	NA	NA	NA	NA	NA	NA	NA	NA	25.3547	25.6306	25.4914	21.5285	22.9239	22.819	25.4196	21.0299	23.8716	21.9189	22.704	22.9559	22.3364	22.6427	23.1371	23.8832	22.5193	22.6801	22.7842	25.3547	25.6306	25.4914	22.7749
Q92572	AP3S1	AP-3 complex subunit sigma-1	6	6	6	21.732	-0.453606	0.0864315	0.404343	n.s	-0.476168	0.0114195	0.0404912	Down	-0.30541	0.0608403	0.215835	n.s	-0.0331171	0.666497	0.838838	n.s	-0.324774	0.0503445	0.123946	n.s	-0.232169	0.0390307	0.0679362	n.s	-0.306317	0.00184483	0.000762689	n.s	25.9879	25.9914	26.0027	26.0403	25.5868	25.907	24.9192	25.7949	25.5667	25.8883	25.3289	25.3337	25.6557	25.4646	26.0775	25.6029	25.5389	25.7825	25.7	25.7756	25.7551	25.6324	25.6343	25.609	25.6942	25.1363	25.4095	25.2579	25.3809	25.5865	25.5784	25.3225	25.9879	25.9914	26.0027	26.0403	25.5868	25.907	24.9192	25.7949	25.5667	25.8883	25.3289	25.3337	25.6557	25.4646	26.0775	25.6029	25.5389	25.7825	25.7	25.7756	25.7551	25.6343	25.609	25.6942	25.1363	25.4095	25.2579	25.3809	25.5865	25.5784	25.3225	25.9879	25.9914	26.0027	26.0403	25.5389	25.7825	25.7	25.7756
O43299;A0A3B3ISJ0	AP5Z1	AP-5 complex subunit zeta-1;Adaptor related protein complex 5 subunit zeta 1	8	8	8	88.604	0.233272	0.43708	0.766131	n.s	2.12386	0.000286678	0.0136716	Up	1.22897	0.111965	0.309322	n.s	-0.214427	0.688758	0.856946	n.s	1.34959	0.0210475	0.0687742	n.s	1.01768	0.0549837	0.0878327	n.s	NA	NA	NA	NA	NA	NA	NA	24.0499	NA	NA	NA	NA	25.5175	25.4687	25.6941	25.6631	25.2945	NA	25.0779	25.481	NA	24.3218	NA	24.1181	NA	NA	23.7796	NA	24.7292	25.2793	24.9978	25.0936	24.5821	24.6632	24.9413	24.5856	22.8726	23.1248	23.8007	24.0499	23.714	23.7531	23.7418	23.5721	25.5175	25.4687	25.6941	25.6631	25.2945	22.9105	25.0779	25.481	22.4578	24.3218	23.8038	24.1181	22.905	23.7796	23.6983	24.7292	25.2793	24.9978	25.0936	24.5821	24.6632	24.9413	24.5856	NA	NA	NA	NA	NA	NA	NA	NA
O00213;A0A075B7G8	APBB1	Amyloid beta precursor protein binding family B member 1;Amyloid beta precursor protein binding family B member 1	6	6	3	77.243	-0.325743	0.513587	0.813384	n.s	0.517961	0.25393	0.341946	n.s	-0.139392	0.78006	0.894437	n.s	-0.936644	0.177179	0.403197	n.s	0.0467505	0.846051	0.891814	n.s	-0.102723	0.613995	0.650608	n.s	1.11958	0.0281531	0.0103546	Up	NA	24.1239	NA	NA	NA	NA	NA	23.7726	23.8973	24.2413	23.6915	NA	NA	NA	NA	23.9225	24.5183	24.0947	24.3793	24.6713	NA	NA	23.8411	24.0471	24.9735	24.5428	24.0781	24.2562	23.8744	24.3891	24.536	24.4532	23.3934	24.1239	23.5406	22.2844	22.9319	22.5112	22.8237	23.7726	23.8973	24.2413	23.6915	23.5842	23.34	22.6299	22.8923	23.9225	24.5183	24.0947	24.3793	24.6713	22.5496	23.8411	24.0471	24.9735	24.5428	24.0781	24.2562	23.8744	24.3891	24.536	24.4532	23.6935	24.1239	22.8319	22.5359	24.5183	24.0947	24.3793	24.6713
C9JIF9;P13798;H7C393;H7C1U0	APEH	Acylamino-acid-releasing enzyme;Acylamino-acid-releasing enzyme;Acylaminoacyl-peptide hydrolase (Fragment);Acylaminoacyl-peptide hydrolase (Fragment)	20	20	20	81.673	-0.0438399	0.66814	0.893205	n.s	-0.173725	0.148226	0.22937	n.s	-0.250202	0.0406109	0.174539	n.s	-0.323386	0.000246556	0.0452308	n.s	-0.354944	0.00012322	0.00362667	n.s	-0.480755	2.50573e-05	0.00172308	Down	0.905369	7.41284e-05	8.15217e-05	Up	26.4964	26.0952	26.376	26.1826	26.3277	26.2061	26.1724	26.2687	26.1451	26.246	26.0178	26.0465	26.059	26.0308	26.1039	25.9557	27.256	27.2034	27.1332	27.1791	26.8927	26.7757	26.8498	26.8661	26.9237	26.8373	26.7738	26.8173	26.6256	26.7016	26.7443	26.7772	26.4964	26.0952	26.376	26.1826	26.3277	26.2061	26.1724	26.2687	26.1451	26.246	26.0178	26.0465	26.059	26.0308	26.1039	25.9557	27.256	27.2034	27.1332	27.1791	26.8927	26.8498	26.8661	26.9237	26.8373	26.7738	26.8173	26.6256	26.7016	26.7443	26.7772	26.4964	26.0952	26.376	26.1826	27.256	27.2034	27.1332	27.1791
P27695;G3V3M6;G3V5Q1;G3V3C7;A0A0C4DGK8	APEX1	DNA-(apurinic or apyrimidinic site) endonuclease;DNA-(apurinic or apyrimidinic site) endonuclease (Fragment);DNA-(apurinic or apyrimidinic site) endonuclease (Fragment);DNA-(apurinic or apyrimidinic site) endonuclease (Fragment);DNA-(apurinic or apyrimidin	14	14	14	35.554	0.15164	0.0217738	0.220096	n.s	0.0171804	0.892755	0.925318	n.s	-0.10789	0.302483	0.556483	n.s	-0.127971	0.0653984	0.231528	n.s	-0.309054	0.000850896	0.0095	n.s	-0.337804	0.000467271	0.00470796	n.s	-0.0347772	0.587548	0.371974	n.s	27.6551	27.8179	27.7182	27.6523	27.8821	27.902	27.8938	27.7721	27.8452	27.9803	27.4557	27.6309	27.7924	27.6994	27.5134	27.4067	27.8124	27.6271	27.6064	27.6583	27.5427	27.407	27.5853	27.5163	27.3924	27.3123	27.3735	27.3899	27.3493	27.2977	27.3706	27.3354	27.6551	27.8179	27.7182	27.6523	27.8821	27.902	27.8938	27.7721	27.8452	27.9803	27.4557	27.6309	27.7924	27.6994	27.5134	27.4067	27.8124	27.6271	27.6064	27.6583	27.5427	27.5853	27.5163	27.3924	27.3123	27.3735	27.3899	27.3493	27.2977	27.3706	27.3354	27.6551	27.8179	27.7182	27.6523	27.8124	27.6271	27.6064	27.6583
Q9BZZ5;H0YER7	API5	Apoptosis inhibitor 5;Apoptosis inhibitor 5 (Fragment)	15	15	15	59.004	0.0357609	0.633452	0.882347	n.s	0.0632963	0.424875	0.530697	n.s	0.212706	0.0177968	0.116289	n.s	-0.0076046	0.907173	0.96264	n.s	0.0648446	0.499339	0.610843	n.s	0.170197	0.0179617	0.0383214	n.s	0.100338	0.25674	0.118115	n.s	27.3671	27.6305	27.4919	27.6335	27.6064	27.5552	27.4817	27.6228	27.5754	27.7046	27.5432	27.553	27.7279	27.7783	27.7607	27.7069	27.5177	27.5968	27.7448	27.6651	27.5711	27.3572	27.6002	27.6991	27.8484	27.7742	27.4982	27.6629	27.7706	27.7882	27.8629	27.7833	27.3671	27.6305	27.4919	27.6335	27.6064	27.5552	27.4817	27.6228	27.5754	27.7046	27.5432	27.553	27.7279	27.7783	27.7607	27.7069	27.5177	27.5968	27.7448	27.6651	27.5711	27.6002	27.6991	27.8484	27.7742	27.4982	27.6629	27.7706	27.7882	27.8629	27.7833	27.3671	27.6305	27.4919	27.6335	27.5177	27.5968	27.7448	27.6651
Q96GX9;S4R3D6	APIP	Methylthioribulose-1-phosphate dehydratase;APAF1 interacting protein	4	4	4	27.125	NA	NA	NA	NA	NA	NA	NA	NA	NA	NA	NA	NA	-0.0367109	0.850244	0.937289	n.s	-0.1548	0.302514	0.418416	n.s	-0.43534	0.0960972	0.137909	n.s	1.68205	0.00535613	0.00209513	Up	24.519	NA	NA	NA	NA	24.4435	NA	NA	NA	NA	NA	NA	NA	NA	NA	NA	25.4895	24.911	25.0092	25.0829	25.1154	NA	25.3012	24.8427	25.0785	24.9569	24.8319	25.0061	24.7753	25.1138	24.6184	24.2438	NA	NA	NA	NA	NA	NA	NA	NA	NA	NA	NA	NA	NA	NA	NA	NA	25.4895	24.911	25.0092	25.0829	25.1154	25.3012	24.8427	25.0785	24.9569	24.8319	25.0061	24.7753	25.1138	24.6184	24.2438	24.519	23.1779	22.7895	23.2779	25.4895	24.911	25.0092	25.0829
Q06481	APLP2	Amyloid beta precursor like protein 2	3	3	3	86.955	NA	NA	NA	NA	NA	NA	NA	NA	NA	NA	NA	NA	-0.610922	0.116032	0.323402	n.s	0.105605	0.84197	0.888529	n.s	0.903716	0.0639796	0.0997319	n.s	NA	NA	NA	NA	NA	NA	NA	NA	NA	NA	NA	NA	NA	NA	NA	NA	NA	NA	NA	NA	NA	NA	NA	NA	NA	NA	NA	NA	NA	NA	NA	NA	23.6843	NA	24.2031	23.7185	NA	NA	NA	NA	NA	NA	NA	NA	NA	NA	NA	NA	NA	NA	NA	NA	23.3986	22.1444	22.9229	22.3706	22.2404	22.1257	21.9286	21.6574	23.4707	23.4103	22.7206	23.6843	22.8455	24.2031	23.7185	NA	NA	NA	NA	NA	NA	NA	NA
Q9HDC9;H0Y512	APMAP	Adipocyte plasma membrane-associated protein;Adipocyte plasma membrane-associated protein (Fragment)	16	16	16	46.48	0.00503206	0.950199	0.981654	n.s	-0.129494	0.0504838	0.105476	n.s	-0.0416174	0.50191	0.718566	n.s	-0.0472803	0.400698	0.644883	n.s	0.00926256	0.874776	0.90996	n.s	0.0543041	0.21507	0.266984	n.s	-0.301483	0.00264755	0.001106	n.s	27.5667	27.7918	27.6357	27.7171	27.8143	27.7385	27.5388	27.6398	27.4888	27.5836	27.5651	27.5557	27.6656	27.7002	27.5524	27.6265	27.3144	27.3427	27.3658	27.4824	27.3999	27.4385	27.2854	27.3018	27.5124	27.3561	27.3427	27.3313	27.4482	27.4161	27.4572	27.401	27.5667	27.7918	27.6357	27.7171	27.8143	27.7385	27.5388	27.6398	27.4888	27.5836	27.5651	27.5557	27.6656	27.7002	27.5524	27.6265	27.3144	27.3427	27.3658	27.4824	27.3999	27.2854	27.3018	27.5124	27.3561	27.3427	27.3313	27.4482	27.4161	27.4572	27.401	27.5667	27.7918	27.6357	27.7171	27.3144	27.3427	27.3658	27.4824
B0QYD3;Q9UH17	APOBEC3B	Apolipoprotein B mRNA editing enzyme catalytic subunit 3B;DNA dC->dU-editing enzyme APOBEC-3B	8	8	8	57.208	-0.268337	0.00201209	0.0780308	n.s	-0.136415	0.151604	0.232885	n.s	-0.324826	0.0199472	0.124331	n.s	-0.482432	0.0521546	0.2072	n.s	-0.0272927	0.715527	0.786651	n.s	-0.233055	0.199557	0.250027	n.s	-1.38347	3.06401e-07	0	Down	26.1308	26.1746	26.2146	26.3652	25.96	25.9415	25.9374	25.973	25.9024	26.2152	26.1109	26.111	25.631	26.0272	25.9514	25.9762	24.8834	24.7865	24.8052	24.8761	24.5522	23.7893	24.3782	24.1358	24.6607	24.7447	24.9626	24.8741	24.3176	24.795	24.9558	24.3506	26.1308	26.1746	26.2146	26.3652	25.96	25.9415	25.9374	25.973	25.9024	26.2152	26.1109	26.111	25.631	26.0272	25.9514	25.9762	24.8834	24.7865	24.8052	24.8761	24.5522	24.3782	24.1358	24.6607	24.7447	24.9626	24.8741	24.3176	24.795	24.9558	24.3506	26.1308	26.1746	26.2146	26.3652	24.8834	24.7865	24.8052	24.8761
Q9NRW3	APOBEC3C	DNA dC->dU-editing enzyme APOBEC-3C	2	2	2	22.826	-0.725042	0.45598	0.778715	n.s	1.30219	0.0526462	0.108468	n.s	-0.34896	0.656881	0.821732	n.s	NA	NA	NA	NA	NA	NA	NA	NA	NA	NA	NA	NA	NA	NA	NA	NA	NA	24.3849	24.4428	NA	NA	NA	NA	25.1259	24.8735	25.0079	25.2504	24.94	24.898	NA	NA	NA	NA	NA	NA	NA	NA	NA	NA	NA	NA	NA	NA	NA	NA	NA	NA	NA	22.1591	24.3849	24.4428	23.8761	22.773	21.8471	22.2168	25.1259	24.8735	25.0079	25.2504	24.94	24.898	22.574	22.8857	23.1094	NA	NA	NA	NA	NA	NA	NA	NA	NA	NA	NA	NA	NA	NA	NA	NA	NA	NA	NA	NA	NA	NA	NA
Q9BQE5;J3KQL8	APOL2	Apolipoprotein L2;Apolipoprotein L2	12	12	12	37.078	-1.07976	0.00487465	0.115811	n.s	2.31917	3.73503e-05	0.0202222	Up	1.5866	0.00125201	0.0314217	Up	0.211078	0.135431	0.34993	n.s	1.19106	2.65571e-05	0.00567742	Up	0.953721	0.000100053	0.00127869	Up	1.67915	0.000334737	0.000256214	Up	23.1898	23.9482	23.7788	24.1672	22.4097	NA	22.9415	22.8994	25.9894	26.1366	26.2	26.0346	25.8775	25.0897	25.3486	25.1145	25.5037	25.4168	25.667	25.2131	25.5237	25.0646	25.7646	25.6954	26.5766	26.5574	26.7027	26.7282	26.4632	26.2796	26.4815	26.3911	23.1898	23.9482	23.7788	24.1672	22.4097	22.5143	22.9415	22.8994	25.9894	26.1366	26.2	26.0346	25.8775	25.0897	25.3486	25.1145	25.5037	25.4168	25.667	25.2131	25.5237	25.7646	25.6954	26.5766	26.5574	26.7027	26.7282	26.4632	26.2796	26.4815	26.3911	23.1898	23.9482	23.7788	24.1672	25.5037	25.4168	25.667	25.2131
H7C1U8;Q9BUR5;A0A0J9YWW6	APOO	MICOS complex subunit (Fragment);MICOS complex subunit MIC26;MICOS complex subunit (Fragment)	5	5	5	20.08	NA	NA	NA	NA	NA	NA	NA	NA	NA	NA	NA	NA	0.0649741	0.408457	0.651236	n.s	0.0111971	0.935389	0.95281	n.s	0.0760541	0.3998	0.447179	n.s	3.7902	2.84983e-07	0	Up	NA	NA	NA	NA	NA	NA	NA	NA	NA	NA	NA	NA	NA	NA	NA	NA	26.0752	25.895	26.1246	26.0111	25.9946	25.695	26.1712	26.1086	26.3057	26.1126	25.7166	26.0158	26.0182	26.2902	26.1115	25.9903	NA	NA	NA	NA	NA	NA	NA	NA	NA	NA	NA	NA	NA	NA	NA	NA	26.0752	25.895	26.1246	26.0111	25.9946	26.1712	26.1086	26.3057	26.1126	25.7166	26.0158	26.0182	26.2902	26.1115	25.9903	22.4828	22.3348	22.3102	21.8173	26.0752	25.895	26.1246	26.0111
Q6UXV4	APOOL	MICOS complex subunit MIC27	7	7	7	29.159	0.152864	0.382296	0.725489	n.s	0.0550137	0.800359	0.863847	n.s	0.139548	0.443641	0.673843	n.s	-0.112762	0.632664	0.817172	n.s	0.164272	0.291739	0.409129	n.s	0.461013	0.0175883	0.0377897	Up	-0.170163	0.39251	0.208108	n.s	24.8076	25.0361	24.8426	25.4356	25.3242	25.0996	25.017	25.2927	25.2201	25.4022	24.7012	25.0184	25.0233	25.3923	25.0211	25.2434	24.8011	25.1829	24.8237	24.6335	25.0755	NA	24.4446	24.7227	25.035	25.2248	25.0185	24.8201	25.1332	25.5336	25.3335	25.285	24.8076	25.0361	24.8426	25.4356	25.3242	25.0996	25.017	25.2927	25.2201	25.4022	24.7012	25.0184	25.0233	25.3923	25.0211	25.2434	24.8011	25.1829	24.8237	24.6335	25.0755	24.4446	24.7227	25.035	25.2248	25.0185	24.8201	25.1332	25.5336	25.3335	25.285	24.8076	25.0361	24.8426	25.4356	24.8011	25.1829	24.8237	24.6335
E9PG40;P05067;A0A0A0MRG2	APP	Amyloid-beta A4 protein;Amyloid-beta precursor protein;Amyloid-beta A4 protein	9	9	9	80.832	-0.440213	0.596381	0.863548	n.s	-1.07176	0.139222	0.219654	n.s	-0.252806	0.214353	0.456383	n.s	-0.031563	0.901471	0.960439	n.s	-0.127462	0.484923	0.599274	n.s	0.0557466	0.660255	0.686229	n.s	0.61024	0.0141927	0.00521858	Up	24.0078	24.0494	24.2926	24.6609	NA	24.4558	24.5585	24.7359	NA	23.834	23.9067	23.6256	24.1001	24.0777	24.1303	23.6914	24.6325	24.8188	24.8992	25.1013	24.8358	NA	25.1969	24.4614	24.3223	24.9569	24.8519	24.8108	25.0224	25.0295	24.8991	24.7237	24.0078	24.0494	24.2926	24.6609	21.4997	24.4558	24.5585	24.7359	21.3574	23.834	23.9067	23.6256	24.1001	24.0777	24.1303	23.6914	24.6325	24.8188	24.8992	25.1013	24.8358	25.1969	24.4614	24.3223	24.9569	24.8519	24.8108	25.0224	25.0295	24.8991	24.7237	24.0078	24.0494	24.2926	24.6609	24.6325	24.8188	24.8992	25.1013
Q9UKG1	APPL1	DCC-interacting protein 13-alpha	13	13	13	79.663	-0.411099	0.414687	0.752872	n.s	-0.109667	0.542215	0.644843	n.s	0.16116	0.436451	0.66892	n.s	0.183454	0.33548	0.578031	n.s	-0.397064	0.00388327	0.0210855	Down	-0.329682	0.000279029	0.00269663	n.s	0.328208	0.0653021	0.0246894	n.s	24.779	24.7712	24.8559	25.3653	NA	25.0002	25.152	24.763	24.7527	25.0936	24.6624	24.8239	24.7882	25.3528	25.2831	24.992	25.1835	25.3345	25.3013	25.2649	25.1917	24.738	25.4749	25.6968	25.094	24.7379	24.8961	24.7679	24.8986	24.9729	24.8864	25.0075	24.779	24.7712	24.8559	25.3653	23.2117	25.0002	25.152	24.763	24.7527	25.0936	24.6624	24.8239	24.7882	25.3528	25.2831	24.992	25.1835	25.3345	25.3013	25.2649	25.1917	25.4749	25.6968	25.094	24.7379	24.8961	24.7679	24.8986	24.9729	24.8864	25.0075	24.779	24.7712	24.8559	25.3653	25.1835	25.3345	25.3013	25.2649
Q8NEU8	APPL2	DCC-interacting protein 13-beta	8	8	8	74.493	-0.0210557	0.933472	0.978999	n.s	-0.350474	0.104997	0.176118	n.s	-0.466718	0.140333	0.354835	n.s	-0.0448009	0.825468	0.92563	n.s	-0.386233	0.106212	0.198639	n.s	-0.352167	0.192776	0.243549	n.s	0.590803	0.0581144	0.0215981	Up	NA	22.9855	23.6711	23.263	NA	23.2035	23.5179	23.0212	23.0084	23.1346	23.1822	22.8918	22.7876	NA	22.9457	NA	24.1354	23.5147	23.447	24.0353	23.6472	NA	23.6894	23.8782	23.6543	23.431	23.3329	23.1693	23.1507	NA	23.7585	23.6642	23.6992	22.9855	23.6711	23.263	23.7921	23.2035	23.5179	23.0212	23.0084	23.1346	23.1822	22.8918	22.7876	22.4996	22.9457	23.5191	24.1354	23.5147	23.447	24.0353	23.6472	23.6894	23.8782	23.6543	23.431	23.3329	23.1693	23.1507	23.1504	23.7585	23.6642	22.8496	22.9855	23.6711	23.263	24.1354	23.5147	23.447	24.0353
P07741;H3BQF1;H3BQB1;H3BQZ9	APRT	Adenine phosphoribosyltransferase;Adenine phosphoribosyltransferase (Fragment);Adenine phosphoribosyltransferase (Fragment);Adenine phosphoribosyltransferase	10	10	10	19.608	-0.03932	0.802505	0.940177	n.s	-0.334011	0.03881	0.089525	n.s	-0.154445	0.32136	0.573755	n.s	-0.0342166	0.760414	0.895863	n.s	-0.420769	0.0110102	0.0446344	Down	-0.450238	0.00745325	0.0205105	Down	-0.18375	0.256407	0.118	n.s	27.6567	27.7044	27.7652	28.1448	28.0636	27.7583	27.7012	27.5906	27.3976	27.6553	27.3971	27.4849	27.6172	27.6121	27.5032	27.9207	27.4775	27.4651	27.8358	27.7578	27.6151	27.5541	27.517	27.6673	27.4037	27.1801	27.1717	27.0976	27.1199	27.2636	27.309	27.0426	27.6567	27.7044	27.7652	28.1448	28.0636	27.7583	27.7012	27.5906	27.3976	27.6553	27.3971	27.4849	27.6172	27.6121	27.5032	27.9207	27.4775	27.4651	27.8358	27.7578	27.6151	27.517	27.6673	27.4037	27.1801	27.1717	27.0976	27.1199	27.2636	27.309	27.0426	27.6567	27.7044	27.7652	28.1448	27.4775	27.4651	27.8358	27.7578
O60306	AQR	RNA helicase aquarius	19	19	19	171.29	0.088944	0.526813	0.823504	n.s	0.227539	0.095605	0.166179	n.s	-0.0321851	0.847304	0.923537	n.s	-0.463649	0.0122264	0.108763	n.s	0.0585427	0.725953	0.793659	n.s	0.204263	0.19071	0.241874	n.s	0.0239053	0.824873	0.660768	n.s	24.7889	24.7987	24.7235	24.8509	24.5245	24.9926	24.8695	25.1312	24.9778	24.819	24.9362	25.3391	24.3523	24.9115	25.0835	24.6859	24.5919	24.8024	25.0783	24.785	24.4315	NA	24.383	24.2378	24.6339	24.7395	25.2011	24.9173	24.7621	25.1816	25.147	24.984	24.7889	24.7987	24.7235	24.8509	24.5245	24.9926	24.8695	25.1312	24.9778	24.819	24.9362	25.3391	24.3523	24.9115	25.0835	24.6859	24.5919	24.8024	25.0783	24.785	24.4315	24.383	24.2378	24.6339	24.7395	25.2011	24.9173	24.7621	25.1816	25.147	24.984	24.7889	24.7987	24.7235	24.8509	24.5919	24.8024	25.0783	24.785
Q96P48;E7EU13;A0A0A0MSJ2	ARAP1	Arf-GAP with Rho-GAP domain, ANK repeat and PH domain-containing protein 1;ArfGAP with RhoGAP domain, ankyrin repeat and PH domain 1;ArfGAP with RhoGAP domain, ankyrin repeat and PH domain 1	18	18	18	162.19	-0.168633	0.0402138	0.283936	n.s	-0.274312	0.0189755	0.0525	n.s	-0.124959	0.127929	0.335043	n.s	-0.00658909	0.955962	0.984542	n.s	0.0113792	0.909252	0.935045	n.s	-0.245866	0.255296	0.30661	n.s	-0.878467	0.000163609	0.000225225	Down	25.3479	25.4533	25.2303	25.2164	25.2162	25.105	25.1795	25.0726	25.1072	25.1308	24.8439	25.0687	25.0561	25.2308	25.2199	25.2412	24.6093	24.2262	24.555	24.3435	24.5448	24.694	24.3044	24.4315	24.4218	24.3662	24.5215	24.47	24.3245	23.9778	24.6092	23.839	25.3479	25.4533	25.2303	25.2164	25.2162	25.105	25.1795	25.0726	25.1072	25.1308	24.8439	25.0687	25.0561	25.2308	25.2199	25.2412	24.6093	24.2262	24.555	24.3435	24.5448	24.3044	24.4315	24.4218	24.3662	24.5215	24.47	24.3245	23.9778	24.6092	23.839	25.3479	25.4533	25.2303	25.2164	24.6093	24.2262	24.555	24.3435
P48444;B0YIW6	ARCN1	Coatomer subunit delta;Coatomer subunit delta	25	25	25	57.21	-0.0113435	0.729085	0.911966	n.s	-0.0762653	0.0621083	0.122409	n.s	-0.119623	0.00399824	0.054383	n.s	-0.00417916	0.924077	0.971855	n.s	0.0443907	0.341524	0.45759	n.s	0.0977702	0.0364995	0.064337	n.s	-0.299643	9.32591e-05	7.68246e-05	n.s	27.4843	27.4747	27.4805	27.4196	27.4935	27.5058	27.4201	27.3943	27.309	27.4415	27.3786	27.425	27.3852	27.2933	27.3259	27.3763	27.2403	27.1177	27.1804	27.1221	27.1012	27.3056	27.1871	27.1946	27.1281	27.241	27.1938	27.2752	27.2493	27.2228	27.2528	27.3268	27.4843	27.4747	27.4805	27.4196	27.4935	27.5058	27.4201	27.3943	27.309	27.4415	27.3786	27.425	27.3852	27.2933	27.3259	27.3763	27.2403	27.1177	27.1804	27.1221	27.1012	27.1871	27.1946	27.1281	27.241	27.1938	27.2752	27.2493	27.2228	27.2528	27.3268	27.4843	27.4747	27.4805	27.4196	27.2403	27.1177	27.1804	27.1221
A0A8V8TNZ5;A0A8V8TQC0;P84077;A0A8V8TNZ0;A0A8V8TQP8;P61204;F5H423	ARF1;ARF3	ADP-ribosylation factor (Fragment);ADP-ribosylation factor (Fragment);ADP-ribosylation factor 1;ADP ribosylation factor 1 (Fragment);ADP ribosylation factor 1 (Fragment);ADP-ribosylation factor 3;ADP-ribosylation factor 3	11	11	8	18.146	0.00896978	0.776581	0.931308	n.s	-0.201787	0.0313087	0.0746454	n.s	-0.0985518	0.172203	0.398379	n.s	-0.184733	0.00802577	0.0874536	n.s	-0.136652	0.0584483	0.139262	n.s	-0.00986433	0.832391	0.844664	n.s	-0.185155	0.00566833	0.00227021	n.s	30.2728	30.329	30.2973	30.3986	30.2947	30.3507	30.3417	30.3465	30.0185	30.1513	30.0206	30.3001	30.1225	30.3793	30.1553	30.2464	30.204	30.0475	30.1263	30.1793	30.0022	30.0219	29.9133	29.9481	30.0705	29.9245	29.9181	30.0974	30.0907	30.1866	30.0723	30.1681	30.2728	30.329	30.2973	30.3986	30.2947	30.3507	30.3417	30.3465	30.0185	30.1513	30.0206	30.3001	30.1225	30.3793	30.1553	30.2464	30.204	30.0475	30.1263	30.1793	30.0022	29.9133	29.9481	30.0705	29.9245	29.9181	30.0974	30.0907	30.1866	30.0723	30.1681	30.2728	30.329	30.2973	30.3986	30.204	30.0475	30.1263	30.1793
P18085;C9JPM4;C9JAK5;U3KQF2	ARF4	ADP-ribosylation factor 4;ADP ribosylation factor 4 (Fragment);ADP ribosylation factor 4;ADP ribosylation factor 4	7	5	5	20.511	-0.0723696	0.228837	0.585303	n.s	-0.102498	0.0940379	0.163931	n.s	-0.0696578	0.04711	0.187012	n.s	-0.148989	0.11137	0.316103	n.s	0.0220203	0.782665	0.840373	n.s	0.0200706	0.749322	0.765599	n.s	-0.136938	0.0239508	0.00893124	n.s	29.0532	29.0188	29.059	29.106	28.9706	29.1262	28.9696	28.8811	28.9977	29.0731	28.8626	28.8937	28.9883	29.0411	28.9928	28.9361	28.9255	28.8793	28.8461	29.0383	28.8415	28.9888	28.8228	28.6556	29.1168	28.8924	28.9515	28.8167	28.8609	29.0523	28.8898	28.9664	29.0532	29.0188	29.059	29.106	28.9706	29.1262	28.9696	28.8811	28.9977	29.0731	28.8626	28.8937	28.9883	29.0411	28.9928	28.9361	28.9255	28.8793	28.8461	29.0383	28.8415	28.8228	28.6556	29.1168	28.8924	28.9515	28.8167	28.8609	29.0523	28.8898	28.9664	29.0532	29.0188	29.059	29.106	28.9255	28.8793	28.8461	29.0383
P84085;C9J1Z8	ARF5	ADP-ribosylation factor 5;ADP ribosylation factor 5 (Fragment)	7	4	4	20.529	1.0716	0.188531	0.548657	n.s	-0.200711	0.850172	0.89859	n.s	0.256475	0.768694	0.883983	n.s	0.283618	0.185032	0.415186	n.s	-0.350252	0.0155657	0.0549122	n.s	-0.362319	0.00179283	0.0087874	n.s	2.81094	0.00567043	0.00226893	Up	25.3858	NA	NA	25.2581	25.2596	24.8193	25.3281	25.2334	NA	25.3623	NA	24.8871	NA	24.5806	NA	25.3633	27.0384	27.0102	26.8726	26.9878	26.9711	26.2823	27.3797	27.4317	26.3718	26.6162	26.6726	26.8473	26.771	26.5594	26.5046	26.6248	25.3858	22.7836	22.9265	25.2581	25.2596	24.8193	25.3281	25.2334	22.8668	25.3623	22.435	24.8871	24.1385	24.5806	23.2976	25.3633	27.0384	27.0102	26.8726	26.9878	26.9711	27.3797	27.4317	26.3718	26.6162	26.6726	26.8473	26.771	26.5594	26.5046	26.6248	25.3858	23.0485	22.9728	25.2581	27.0384	27.0102	26.8726	26.9878
P62330	ARF6	ADP-ribosylation factor 6	4	4	4	20.082	-0.344908	0.0386655	0.284066	n.s	-1.58098	0.159018	0.241529	n.s	-2.34402	0.0570193	0.208462	n.s	-1.10445	0.330825	0.575837	n.s	-0.799169	0.121149	0.21812	n.s	-1.76947	0.0978745	0.140484	n.s	-1.06201	0.000125327	7.12589e-05	Down	26.5789	26.1484	26.4441	26.5753	26.244	25.9784	25.921	26.2236	25.7031	25.9161	NA	25.8789	25.6171	NA	NA	25.9938	25.2086	25.5343	25.41	25.3457	24.9853	NA	25.282	NA	25.184	NA	24.7698	25.0594	NA	25.2972	25.0277	NA	26.5789	26.1484	26.4441	26.5753	26.244	25.9784	25.921	26.2236	25.7031	25.9161	21.9245	25.8789	25.6171	22.3289	22.4307	25.9938	25.2086	25.5343	25.41	25.3457	24.9853	25.282	22.5433	25.184	23.2888	24.7698	25.0594	22.0815	25.2972	25.0277	22.0144	26.5789	26.1484	26.4441	26.5753	25.2086	25.5343	25.41	25.3457
F8W1U7;F8VWH9;Q8N6T3;E5RHT6;E5RHC5	ARFGAP1	ADP ribosylation factor GTPase activating protein 1 (Fragment);ADP ribosylation factor GTPase activating protein 1;ADP-ribosylation factor GTPase-activating protein 1;ADP ribosylation factor GTPase activating protein 1 (Fragment);ADP ribosylation factor GT	6	6	6	29.571	-0.91989	0.306825	0.663016	n.s	0.365175	0.052621	0.108651	n.s	0.376891	0.0553551	0.205085	n.s	0.837775	0.33463	0.578175	n.s	0.89444	0.272456	0.386856	n.s	0.531971	0.494745	0.537804	n.s	-1.31522	0.164054	0.0683602	n.s	25.8732	25.8576	26.4832	25.944	25.8723	26.0156	NA	25.8995	26.3675	26.4553	26.4472	26.3487	26.5649	26.3074	26.4234	26.3699	25.4385	25.7286	NA	25.4462	25.7346	NA	25.7052	25.5074	25.6256	25.4416	26.0439	25.7119	25.3052	25.3413	25.5054	25.2213	25.8732	25.8576	26.4832	25.944	25.8723	26.0156	22.691	25.8995	26.3675	26.4553	26.4472	26.3487	26.5649	26.3074	26.4234	26.3699	25.4385	25.7286	22.632	25.4462	25.7346	25.7052	25.5074	25.6256	25.4416	26.0439	25.7119	25.3052	25.3413	25.5054	25.2213	25.8732	25.8576	26.4832	25.944	25.4385	25.7286	22.2838	25.4462
Q8N6H7;E9PN48;G5E9L0;A0A0D9SF70;E9PQP3;E9PIY6	ARFGAP2	ADP-ribosylation factor GTPase-activating protein 2;ADP ribosylation factor GTPase activating protein 2;ADP ribosylation factor GTPase activating protein 2;ADP ribosylation factor GTPase activating protein 2;ADP ribosylation factor GTPase activating protei	10	9	9	56.72	-0.189236	0.179614	0.537509	n.s	0.00433779	0.97866	0.986584	n.s	0.241713	0.0586154	0.212824	n.s	-0.43484	0.174048	0.401568	n.s	-0.0869002	0.795852	0.85053	n.s	-0.146038	0.597765	0.634176	n.s	-0.388524	0.158007	0.0651513	n.s	25.371	25.4713	25.3074	25.091	25.3026	25.1395	24.8547	25.1868	25.1745	25.5554	25.0091	25.5189	25.6604	25.6676	25.4167	25.4627	25.1759	24.2928	25.3196	24.8982	24.3983	24.7931	24.2804	24.7817	25.3487	24.7645	24.9678	24.2579	24.4039	24.9633	24.7782	24.957	25.371	25.4713	25.3074	25.091	25.3026	25.1395	24.8547	25.1868	25.1745	25.5554	25.0091	25.5189	25.6604	25.6676	25.4167	25.4627	25.1759	24.2928	25.3196	24.8982	24.3983	24.2804	24.7817	25.3487	24.7645	24.9678	24.2579	24.4039	24.9633	24.7782	24.957	25.371	25.4713	25.3074	25.091	25.1759	24.2928	25.3196	24.8982
Q9NP61	ARFGAP3	ADP-ribosylation factor GTPase-activating protein 3	12	12	6	56.928	-0.384266	0.0876969	0.404558	n.s	-0.275134	0.0200992	0.0541195	n.s	-0.22791	0.0465603	0.187345	n.s	0.749517	0.270525	0.516589	n.s	0.771433	0.249726	0.365501	n.s	0.791811	0.203918	0.254943	n.s	-1.28806	0.0165271	0.00606223	Down	25.203	25.216	25.4587	25.1672	24.8687	24.7531	25.3609	24.5251	24.8371	25.1023	25.0393	24.9656	24.8547	25.0634	25.0711	25.1441	24.3611	24.5724	NA	24.1059	24.7956	NA	24.258	24.607	24.0078	24.6196	24.4516	25.2228	24.7798	24.5125	24.4532	24.6379	25.203	25.216	25.4587	25.1672	24.8687	24.7531	25.3609	24.5251	24.8371	25.1023	25.0393	24.9656	24.8547	25.0634	25.0711	25.1441	24.3611	24.5724	22.1767	24.1059	24.7956	24.258	24.607	24.0078	24.6196	24.4516	25.2228	24.7798	24.5125	24.4532	24.6379	25.203	25.216	25.4587	25.1672	24.3611	24.5724	22.8532	24.1059
Q9Y6D6;E5RIF2	ARFGEF1	Brefeldin A-inhibited guanine nucleotide-exchange protein 1;ADP ribosylation factor guanine nucleotide exchange factor 1 (Fragment)	21	14	14	208.76	0.012229	0.909988	0.9763	n.s	-0.0149159	0.936521	0.955947	n.s	0.0877457	0.394496	0.633329	n.s	-0.0943344	0.617247	0.808583	n.s	-0.404338	0.0258208	0.0782366	n.s	-0.266289	0.0778637	0.117407	n.s	0.665811	0.00113668	0.000648889	Up	23.1592	23.4361	23.3574	23.2213	23.1956	23.1421	23.3923	23.4929	23.5979	23.4725	22.8372	23.2068	23.2521	23.3098	23.3807	23.5823	24.1562	24.0902	23.8003	23.7905	24.0984	24.4748	23.8954	23.6012	23.4203	23.4055	23.5631	23.8309	23.7217	23.4608	23.7533	23.8363	23.1592	23.4361	23.3574	23.2213	23.1956	23.1421	23.3923	23.4929	23.5979	23.4725	22.8372	23.2068	23.2521	23.3098	23.3807	23.5823	24.1562	24.0902	23.8003	23.7905	24.0984	23.8954	23.6012	23.4203	23.4055	23.5631	23.8309	23.7217	23.4608	23.7533	23.8363	23.1592	23.4361	23.3574	23.2213	24.1562	24.0902	23.8003	23.7905
A0A7P0TA34;A0A7P0T7Z2;Q9Y6D5;A0A7P0T9L9	ARFGEF2	ADP ribosylation factor guanine nucleotide exchange factor 2;ADP ribosylation factor guanine nucleotide exchange factor 2;Brefeldin A-inhibited guanine nucleotide-exchange protein 2;ADP ribosylation factor guanine nucleotide exchange factor 2	24	24	17	195.28	-0.227046	0.213369	0.574995	n.s	-0.190803	0.0649389	0.126522	n.s	-0.255103	0.253268	0.504314	n.s	0.154724	0.470006	0.704738	n.s	0.0450754	0.697542	0.77124	n.s	0.182575	0.00065439	0.00650794	n.s	-0.278265	0.0110619	0.00413125	n.s	25.327	25.1659	25.2297	24.9703	24.5366	25.2003	24.9651	25.0827	25.0953	24.926	24.9421	24.9663	24.7295	25.2749	25.1834	24.4847	24.9146	24.923	24.8563	24.8859	24.9322	25.7206	24.823	25.3939	25.0295	24.9392	24.6389	25.1526	25.058	25.019	25.117	25.1161	25.327	25.1659	25.2297	24.9703	24.5366	25.2003	24.9651	25.0827	25.0953	24.926	24.9421	24.9663	24.7295	25.2749	25.1834	24.4847	24.9146	24.923	24.8563	24.8859	24.9322	24.823	25.3939	25.0295	24.9392	24.6389	25.1526	25.058	25.019	25.117	25.1161	25.327	25.1659	25.2297	24.9703	24.9146	24.923	24.8563	24.8859
P53367	ARFIP1	Arfaptin-1	9	9	9	41.738	0.419801	0.637184	0.88183	n.s	0.783652	0.423079	0.529167	n.s	0.702421	0.46439	0.686035	n.s	NA	NA	NA	NA	NA	NA	NA	NA	NA	NA	NA	NA	NA	NA	NA	NA	NA	NA	25.2077	25.0239	NA	24.2927	24.6262	25.2999	NA	25.1702	25.4834	25.1718	NA	24.768	25.3601	25.3483	NA	NA	NA	NA	NA	NA	NA	NA	NA	NA	24.4115	NA	NA	NA	NA	25.238	23.5124	22.0733	25.2077	25.0239	23.2777	24.2927	24.6262	25.2999	23.1265	25.1702	25.4834	25.1718	23.1506	24.768	25.3601	25.3483	NA	NA	NA	NA	NA	NA	NA	NA	NA	NA	NA	NA	NA	NA	NA	NA	NA	NA	NA	NA	NA	NA	NA
A0A087X1E4;P53365	ARFIP2	ADP ribosylation factor interacting protein 2;Arfaptin-2	7	7	7	41.595	0.128283	0.833056	0.95172	n.s	0.248206	0.724107	0.800709	n.s	-0.496688	0.546184	0.746585	n.s	-0.182913	0.534174	0.753901	n.s	-0.619232	0.0406132	0.106958	n.s	-0.491772	0.364226	0.413461	n.s	NA	NA	NA	NA	NA	24.4451	23.8802	NA	NA	24.6446	24.3498	24.2844	NA	24.3857	24.7567	24.7973	NA	24.2394	24.588	NA	NA	NA	23.4395	23.3399	NA	NA	23.3709	NA	NA	NA	NA	NA	23.5209	23.4611	NA	23.159	22.9649	24.4451	23.8802	23.9492	22.4738	24.6446	24.3498	24.2844	22.2926	24.3857	24.7567	24.7973	22.9852	24.2394	24.588	21.4401	23.5182	23.228	23.4395	23.3399	22.7185	23.3709	23.506	22.6557	22.8845	22.2036	23.3048	23.5209	23.4611	21.4175	23.159	NA	NA	NA	NA	NA	NA	NA	NA
Q9NWB6	ARGLU1	Arginine and glutamate-rich protein 1	3	3	3	33.216	0.131913	0.465942	0.785663	n.s	2.19201	9.07044e-06	0.0167273	Up	0.192799	0.466889	0.687191	n.s	-0.0482553	0.922921	0.971531	n.s	-0.440995	0.233136	0.345722	n.s	0.854928	0.127399	0.17381	n.s	NA	NA	NA	NA	NA	NA	NA	NA	NA	NA	NA	NA	24.8067	24.9682	25.0917	24.9032	NA	NA	NA	NA	NA	NA	NA	NA	NA	NA	NA	NA	NA	NA	NA	NA	24.4028	24.1366	24.3888	NA	22.7127	22.3504	22.9285	23.01	22.6968	23.0933	22.8204	22.9189	24.8067	24.9682	25.0917	24.9032	22.4679	23.3567	23.1744	22.7739	22.5661	23.714	22.521	23.5939	23.4196	23.3732	22.3587	22.4048	22.7232	22.7689	22.7341	24.4028	24.1366	24.3888	22.8865	NA	NA	NA	NA	NA	NA	NA	NA
Q07960;H0YE29	ARHGAP1	Rho GTPase-activating protein 1;Rho GTPase activating protein 1 (Fragment)	20	20	11	50.435	-0.0499282	0.228666	0.586258	n.s	-0.0903468	0.0463532	0.1	n.s	-0.135285	0.124701	0.328821	n.s	-0.182968	0.0236552	0.147875	n.s	-0.0994883	0.182066	0.29168	n.s	-0.0741944	0.288323	0.338294	n.s	0.171963	0.0214304	0.00783861	n.s	27.1154	27.2151	27.1511	27.0549	27.1258	27.0465	27.0832	27.0812	27.0309	27.0838	27.0335	27.027	26.8497	27.1157	27.1128	26.9172	27.2997	27.1829	27.3786	27.3631	27.0752	27.2477	27.1015	27.1926	27.3259	27.1531	27.2415	27.1059	27.1559	27.1506	27.3211	27.2999	27.1154	27.2151	27.1511	27.0549	27.1258	27.0465	27.0832	27.0812	27.0309	27.0838	27.0335	27.027	26.8497	27.1157	27.1128	26.9172	27.2997	27.1829	27.3786	27.3631	27.0752	27.1015	27.1926	27.3259	27.1531	27.2415	27.1059	27.1559	27.1506	27.3211	27.2999	27.1154	27.2151	27.1511	27.0549	27.2997	27.1829	27.3786	27.3631
Q1RLN5;Q8IWW6	ARHGAP12	ARHGAP12 protein;Rho GTPase-activating protein 12	3	3	3	90.873	NA	NA	NA	NA	NA	NA	NA	NA	NA	NA	NA	NA	-0.193757	0.758792	0.894485	n.s	-0.851121	0.307315	0.422662	n.s	-0.827685	0.243409	0.294021	n.s	0.659265	0.238227	0.107914	n.s	NA	NA	NA	NA	NA	NA	23.2621	NA	23.2088	NA	23.2352	NA	NA	23.4382	23.0706	NA	24.8804	23.5695	NA	23.6095	23.6044	NA	23.303	23.1414	23.5165	23.4029	NA	NA	23.3467	NA	NA	NA	NA	NA	NA	NA	NA	NA	NA	NA	NA	NA	NA	NA	NA	NA	NA	NA	24.8804	23.5695	22.114	23.6095	23.6044	23.303	23.1414	23.5165	23.4029	22.5525	21.2971	23.3467	23.1058	22.2614	22.1489	23.7229	22.7885	22.9565	22.6774	24.8804	23.5695	22.723	23.6095
Q68EM7	ARHGAP17	Rho GTPase-activating protein 17	7	7	7	95.436	0.00350618	0.973169	0.988926	n.s	-0.0813727	0.641282	0.728011	n.s	-0.107636	0.560324	0.757903	n.s	0.029174	0.848045	0.936296	n.s	-0.147457	0.308473	0.423628	n.s	-0.0409918	0.7694	0.784684	n.s	0.0439634	0.626818	0.411437	n.s	24.6206	24.639	24.8035	24.7652	24.7644	24.4505	24.8552	24.7721	24.5011	24.2494	24.7689	24.9835	24.1279	24.9252	24.6399	24.7048	24.6691	24.6936	24.6726	24.9689	24.9849	24.8273	24.5661	24.7896	24.4834	24.7009	24.863	24.367	24.6059	24.4437	24.907	24.8836	24.6206	24.639	24.8035	24.7652	24.7644	24.4505	24.8552	24.7721	24.5011	24.2494	24.7689	24.9835	24.1279	24.9252	24.6399	24.7048	24.6691	24.6936	24.6726	24.9689	24.9849	24.5661	24.7896	24.4834	24.7009	24.863	24.367	24.6059	24.4437	24.907	24.8836	24.6206	24.639	24.8035	24.7652	24.6691	24.6936	24.6726	24.9689
Q8N392	ARHGAP18	Rho GTPase-activating protein 18	10	10	10	74.976	0.470496	0.292152	0.647757	n.s	0.716211	0.13491	0.212968	n.s	0.545602	0.25055	0.502295	n.s	NA	NA	NA	NA	NA	NA	NA	NA	NA	NA	NA	NA	-0.829834	0.0404092	0.0153387	Down	NA	23.9056	23.7815	23.9258	23.8523	23.8525	23.9169	24.1427	24.2947	23.9734	24.4204	24.0587	24.4324	23.7112	23.9408	23.9803	NA	NA	NA	NA	NA	NA	NA	NA	NA	NA	NA	NA	NA	NA	NA	NA	22.2695	23.9056	23.7815	23.9258	23.8523	23.8525	23.9169	24.1427	24.2947	23.9734	24.4204	24.0587	24.4324	23.7112	23.9408	23.9803	NA	NA	NA	NA	NA	NA	NA	NA	NA	NA	NA	NA	NA	NA	NA	22.7429	23.9056	23.7815	23.9258	22.5898	22.5276	23.1703	22.7488
Q92619;K7ES98;K7EM85;F5H1R4;K7ES92	ARHGAP45	Rho GTPase-activating protein 45;Rho GTPase activating protein 45;Rho GTPase activating protein 45;Rho GTPase activating protein 45;Rho GTPase activating protein 45	13	13	13	124.61	NA	NA	NA	NA	NA	NA	NA	NA	NA	NA	NA	NA	0.0540371	0.649684	0.828764	n.s	-0.375489	0.00787027	0.0366106	n.s	-0.221597	0.0905861	0.13318	n.s	1.94291	8.47682e-05	7.88436e-05	Up	NA	NA	NA	NA	NA	NA	NA	NA	NA	NA	NA	NA	NA	NA	NA	NA	24.7737	24.8567	24.8881	24.6852	24.9338	25.1707	24.9689	24.6623	24.5459	24.4978	24.1752	24.483	24.3135	24.5457	24.7721	24.686	NA	NA	NA	NA	NA	NA	NA	NA	NA	NA	NA	NA	NA	NA	NA	NA	24.7737	24.8567	24.8881	24.6852	24.9338	24.9689	24.6623	24.5459	24.4978	24.1752	24.483	24.3135	24.5457	24.7721	24.686	22.9528	23.3092	22.3286	22.8415	24.7737	24.8567	24.8881	24.6852
Q13017	ARHGAP5	Rho GTPase-activating protein 5	7	7	7	172.46	-0.409107	0.191463	0.550954	n.s	-0.382184	0.13092	0.208059	n.s	-0.403898	0.120368	0.320318	n.s	-0.159728	0.112357	0.318489	n.s	-0.204285	0.0232647	0.0734556	n.s	-0.0308266	0.854394	0.865267	n.s	-0.474394	0.0414095	0.0157136	Down	23.5087	24.2823	23.7653	23.5371	22.9433	23.7786	23.0567	23.6783	23.1763	23.2659	23.3762	23.7462	22.9899	23.4055	23.6065	23.4759	23.3511	23.3133	23.348	23.1834	23.0702	NA	23.2677	23.0798	23.2216	23.1282	23.0689	22.9599	23.0127	23.0603	23.3044	23.6951	23.5087	24.2823	23.7653	23.5371	22.9433	23.7786	23.0567	23.6783	23.1763	23.2659	23.3762	23.7462	22.9899	23.4055	23.6065	23.4759	23.3511	23.3133	23.348	23.1834	23.0702	23.2677	23.0798	23.2216	23.1282	23.0689	22.9599	23.0127	23.0603	23.3044	23.6951	23.5087	24.2823	23.7653	23.5371	23.3511	23.3133	23.348	23.1834
J3KTF8;J3QQX2;P52565;J3KRY1	ARHGDIA	Rho GDP dissociation inhibitor alpha (Fragment);Rho GDP dissociation inhibitor alpha;Rho GDP-dissociation inhibitor 1;Rho GDP dissociation inhibitor alpha (Fragment)	11	11	11	21.517	0.0233469	0.779208	0.93115	n.s	-0.158608	0.0589327	0.117665	n.s	-0.0675693	0.368389	0.613206	n.s	0.0203889	0.806452	0.915241	n.s	-0.264181	0.0248145	0.0760713	n.s	-0.23175	0.00573228	0.0190826	n.s	0.295337	0.00372055	0.00136402	n.s	28.8697	28.906	29.0156	29.0963	28.9324	29.1441	28.8684	29.0362	28.8919	28.8799	28.7056	28.7758	28.7979	28.9697	28.8566	28.9932	29.1871	29.2765	29.3677	29.2378	29.1571	29.2438	29.3763	29.3295	29.2084	29.0419	28.8379	28.924	28.9688	29.1453	28.9842	29.0436	28.8697	28.906	29.0156	29.0963	28.9324	29.1441	28.8684	29.0362	28.8919	28.8799	28.7056	28.7758	28.7979	28.9697	28.8566	28.9932	29.1871	29.2765	29.3677	29.2378	29.1571	29.3763	29.3295	29.2084	29.0419	28.8379	28.924	28.9688	29.1453	28.9842	29.0436	28.8697	28.906	29.0156	29.0963	29.1871	29.2765	29.3677	29.2378
P52566;F5H3P3;F5H2R5;F5H6Q0	ARHGDIB	Rho GDP-dissociation inhibitor 2;Rho GDP dissociation inhibitor beta (Fragment);Rho GDP dissociation inhibitor beta (Fragment);Rho GDP dissociation inhibitor beta (Fragment)	5	5	1	22.988	0.144677	0.226719	0.586194	n.s	-0.0512791	0.410553	0.518231	n.s	0.0135365	0.92856	0.9719	n.s	NA	NA	NA	NA	NA	NA	NA	NA	NA	NA	NA	NA	-3.39594	4.68304e-05	9.13242e-05	Down	26.8368	26.7362	26.8782	26.6922	27.0166	27.1677	26.7577	26.7801	26.7684	26.8221	26.6438	26.704	26.9478	27.0147	26.8351	26.3999	NA	NA	NA	NA	NA	NA	NA	NA	NA	NA	NA	NA	NA	NA	NA	NA	26.8368	26.7362	26.8782	26.6922	27.0166	27.1677	26.7577	26.7801	26.7684	26.8221	26.6438	26.704	26.9478	27.0147	26.8351	26.3999	NA	NA	NA	NA	NA	NA	NA	NA	NA	NA	NA	NA	NA	NA	NA	26.8368	26.7362	26.8782	26.6922	22.7381	23.6621	24.1676	22.9918
M0QZR4;A0A8V8TMH9;Q92888;A0A8V8TP90	ARHGEF1	Rho guanine nucleotide exchange factor 1;Rho guanine nucleotide exchange factor 1;Rho guanine nucleotide exchange factor 1;Rho guanine nucleotide exchange factor 1	21	21	21	108.32	0.0635133	0.373882	0.72376	n.s	-0.125198	0.309969	0.401167	n.s	-0.100298	0.208216	0.447323	n.s	-0.107107	0.255746	0.497271	n.s	0.0202847	0.833175	0.881367	n.s	0.0986238	0.436106	0.483813	n.s	-1.06058	1.65417e-05	0.000121704	Down	25.8784	25.9418	25.9728	25.7887	25.9583	26.1051	25.8671	25.9053	25.9713	25.4817	25.7609	25.8671	25.8294	25.9383	25.7482	25.6647	24.9712	24.6532	24.7713	24.9438	24.7042	NA	24.6955	24.7836	24.7901	24.8177	24.7977	25.0151	25.0897	24.9721	25.0024	24.6697	25.8784	25.9418	25.9728	25.7887	25.9583	26.1051	25.8671	25.9053	25.9713	25.4817	25.7609	25.8671	25.8294	25.9383	25.7482	25.6647	24.9712	24.6532	24.7713	24.9438	24.7042	24.6955	24.7836	24.7901	24.8177	24.7977	25.0151	25.0897	24.9721	25.0024	24.6697	25.8784	25.9418	25.9728	25.7887	24.9712	24.6532	24.7713	24.9438
O15013;H0YAN8	ARHGEF10	Rho guanine nucleotide exchange factor 10;Rho guanine nucleotide exchange factor 10 (Fragment)	9	9	9	151.61	-0.640671	0.02313	0.231144	n.s	-0.49421	0.0435116	0.0972107	n.s	-0.788931	0.00350717	0.0502424	n.s	-0.53003	0.006467	0.0826839	n.s	-0.0634599	0.689374	0.765856	n.s	-0.337639	0.00783993	0.0209956	n.s	0.0305362	0.764505	0.575039	n.s	24.2434	24.0659	23.9241	24.2434	22.975	23.3566	23.7678	23.8147	23.6565	23.1176	23.802	23.9238	22.8894	23.5755	23.4206	23.4356	24.2954	24.1181	24.0111	24.1743	23.781	NA	23.5574	23.5207	24.001	23.7468	24.3979	24.1993	23.6958	23.9902	23.7802	23.7822	24.2434	24.0659	23.9241	24.2434	22.975	23.3566	23.7678	23.8147	23.6565	23.1176	23.802	23.9238	22.8894	23.5755	23.4206	23.4356	24.2954	24.1181	24.0111	24.1743	23.781	23.5574	23.5207	24.001	23.7468	24.3979	24.1993	23.6958	23.9902	23.7802	23.7822	24.2434	24.0659	23.9241	24.2434	24.2954	24.1181	24.0111	24.1743
O15085	ARHGEF11	Rho guanine nucleotide exchange factor 11	10	10	10	167.7	NA	NA	NA	NA	NA	NA	NA	NA	NA	NA	NA	NA	1.59367	0.219492	0.453292	n.s	1.72878	0.146237	0.250664	n.s	-0.0383434	0.978748	0.981638	n.s	NA	NA	NA	NA	NA	NA	NA	25.5418	NA	NA	NA	NA	NA	25.0989	NA	NA	NA	NA	NA	NA	NA	NA	25.7796	25.7189	25.5003	NA	25.6547	25.5269	25.4311	25.8225	25.9349	25.5944	NA	25.1818	NA	25.8112	NA	NA	NA	NA	NA	NA	NA	NA	NA	NA	NA	NA	NA	NA	NA	NA	22.0866	22.2826	25.7796	25.7189	25.5003	25.6547	25.5269	25.4311	25.8225	25.9349	25.5944	22.1129	25.1818	22.6085	25.8112	NA	NA	NA	NA	NA	NA	NA	NA
A0A804CAZ4;A0A3B3IPE9;A0A087WZG4;Q6ZSZ5;A0A590UK10;M0QZS0	ARHGEF18	Rho/Rac guanine nucleotide exchange factor 18;Rho/Rac guanine nucleotide exchange factor 18;Rho guanine nucleotide exchange factor 18;Rho guanine nucleotide exchange factor 18;Rho guanine nucleotide exchange factor 18 (Fragment);Rho guanine nucleotide exch	5	5	5	113.98	NA	NA	NA	NA	NA	NA	NA	NA	NA	NA	NA	NA	0.598143	0.267484	0.511764	n.s	-0.0320611	0.888813	0.919329	n.s	0.722112	0.011908	0.028564	Up	-0.201616	0.618252	0.402839	n.s	NA	NA	NA	NA	NA	NA	22.0382	NA	NA	NA	NA	NA	NA	NA	NA	NA	22.4439	22.772	22.5742	22.9634	23.9857	NA	22.6111	NA	22.9015	22.9207	22.1147	22.6884	23.074	23.8374	23.2269	23.5037	NA	NA	NA	NA	NA	NA	NA	NA	NA	NA	NA	NA	NA	NA	NA	NA	22.4439	22.772	22.5742	22.9634	23.9857	22.6111	23.2628	22.9015	22.9207	22.1147	22.6884	23.074	23.8374	23.2269	23.5037	23.333	21.813	23.0402	23.3737	22.4439	22.772	22.5742	22.9634
A0A8Q3SIN5;V9GYM8;A0A5F9ZI21;Q92974	ARHGEF2	Rho guanine nucleotide exchange factor 2;Rho guanine nucleotide exchange factor 2;Rho guanine nucleotide exchange factor 2;Rho guanine nucleotide exchange factor 2	23	23	23	111.49	0.043251	0.611729	0.871305	n.s	-0.070395	0.47748	0.581021	n.s	-0.0655813	0.512723	0.725545	n.s	-0.00501728	0.939616	0.979587	n.s	0.289872	0.00106394	0.00998	n.s	0.298223	0.00391367	0.0151163	n.s	0.146261	0.106431	0.0403216	n.s	25.8089	25.993	25.7408	25.7322	25.9313	25.9467	25.8573	25.7125	25.8454	25.6333	25.6216	25.893	25.9222	25.8039	25.704	25.5825	25.8818	25.884	26.0585	26.0357	26.0116	25.8172	25.8785	25.9898	26.2275	26.2471	26.2578	26.287	26.3265	26.1394	26.3339	26.2531	25.8089	25.993	25.7408	25.7322	25.9313	25.9467	25.8573	25.7125	25.8454	25.6333	25.6216	25.893	25.9222	25.8039	25.704	25.5825	25.8818	25.884	26.0585	26.0357	26.0116	25.8785	25.9898	26.2275	26.2471	26.2578	26.287	26.3265	26.1394	26.3339	26.2531	25.8089	25.993	25.7408	25.7322	25.8818	25.884	26.0585	26.0357
Q8TER5	ARHGEF40	Rho guanine nucleotide exchange factor 40	8	8	8	164.66	-0.391719	0.132321	0.475756	n.s	-0.226584	0.283082	0.369516	n.s	-0.307957	0.0598298	0.215026	n.s	-0.258334	0.0426415	0.186654	n.s	-0.389558	0.0812896	0.170802	n.s	-0.366442	0.101163	0.144116	n.s	0.0318751	0.808106	0.635523	n.s	23.3856	23.7842	23.548	23.3448	23.1832	NA	NA	23.2288	NA	23.0919	23.6978	23.402	23.2515	22.9478	23.3047	23.3268	23.6148	23.6972	23.3403	23.5378	23.2094	NA	23.3999	23.2582	23.4789	23.247	NA	NA	23.1052	NA	22.7962	23.6356	23.3856	23.7842	23.548	23.3448	23.1832	23.5216	22.5622	23.2288	22.9645	23.0919	23.6978	23.402	23.2515	22.9478	23.3047	23.3268	23.6148	23.6972	23.3403	23.5378	23.2094	23.3999	23.2582	23.4789	23.247	22.6783	23.2276	23.1052	23.1873	22.7962	23.6356	23.3856	23.7842	23.548	23.3448	23.6148	23.6972	23.3403	23.5378
B1ALK7;A0A8V8TQ72;A0A2R8YG42;E7EUY6;Q14155;E9PDQ5	ARHGEF7	Rho guanine nucleotide exchange factor 7;Rho guanine nucleotide exchange factor (GEF) 7, isoform CRA_f;Rho guanine nucleotide exchange factor 7;Rho guanine nucleotide exchange factor 7 (Fragment);Rho guanine nucleotide exchange factor 7;Rho guanine nucleot	7	7	6	79.831	-0.221554	0.596175	0.864427	n.s	-0.349646	0.409177	0.516839	n.s	-0.231376	0.65791	0.822107	n.s	0.799607	0.407758	0.651488	n.s	0.858989	0.140364	0.241569	n.s	1.06756	0.0541506	0.0868124	n.s	-1.14679	0.0229853	0.00868966	Down	23.3177	24.133	24.0851	23.9446	23.683	24.2723	NA	23.9712	NA	23.8873	23.9076	23.8029	NA	24.0991	24.1552	24.0395	NA	NA	NA	NA	21.8647	NA	23.6299	24.4614	23.6907	24.4767	NA	NA	23.8294	23.044	NA	24.5897	23.3177	24.133	24.0851	23.9446	23.683	24.2723	22.6676	23.9712	22.4841	23.8873	23.9076	23.8029	22.2611	24.0991	24.1552	24.0395	22.8001	22.4385	22.8869	21.9508	21.8647	23.6299	24.4614	23.6907	24.4767	23.0082	22.3366	23.8294	23.044	22.8835	24.5897	23.3177	24.133	24.0851	23.9446	23.6228	22.7361	22.4452	22.0893
O14497;H0Y488;A0A1B0GTU5	ARID1A	AT-rich interactive domain-containing protein 1A;AT-rich interaction domain 1A;AT-rich interaction domain 1A (Fragment)	14	14	13	242.04	-0.164578	0.683905	0.899715	n.s	0.381139	0.347467	0.446319	n.s	-0.643711	0.192826	0.429404	n.s	-0.262259	0.127523	0.340504	n.s	-0.14547	0.350417	0.46631	n.s	-0.355362	0.363872	0.413591	n.s	0.84599	0.0818448	0.0307745	Up	NA	24.2852	NA	NA	23.3994	NA	NA	NA	24.014	23.7705	NA	24.051	NA	NA	NA	NA	23.8819	24.3996	24.215	23.8966	23.8481	NA	23.7599	23.8999	24.1169	23.9843	23.9213	23.7887	24.0443	NA	23.9164	24.262	22.9083	24.2852	22.8882	23.508	23.3994	23.7026	22.7956	23.034	24.014	23.7705	23.2788	24.051	22.2375	22.82	23.5446	22.4129	23.8819	24.3996	24.215	23.8966	23.8481	23.7599	23.8999	24.1169	23.9843	23.9213	23.7887	24.0443	22.7489	23.9164	24.262	22.7904	24.2852	22.5575	23.3759	23.8819	24.3996	24.215	23.8966
Q9Y4X5;A0A087WT96	ARIH1	E3 ubiquitin-protein ligase ARIH1;Ariadne RBR E3 ubiquitin protein ligase 1 (Fragment)	6	6	6	64.117	0.0762515	0.513314	0.814337	n.s	-0.133433	0.803656	0.865918	n.s	-1.04008	0.243326	0.493184	n.s	0.192087	0.413466	0.654241	n.s	-0.118449	0.364153	0.480836	n.s	0.201156	0.0666697	0.1033	n.s	0.534201	0.00152372	0.000620397	Up	24.4976	24.5163	24.4814	24.1441	24.5939	24.3886	24.6007	24.3613	NA	24.9797	24.4458	24.8805	24.939	NA	NA	24.5151	24.9361	25.0082	24.9963	24.8357	24.9604	24.3953	25.5102	24.9379	24.5515	25.098	24.7686	24.8844	25.2124	25.0269	24.9996	25.3419	24.4976	24.5163	24.4814	24.1441	24.5939	24.3886	24.6007	24.3613	22.7997	24.9797	24.4458	24.8805	24.939	22.3305	21.6945	24.5151	24.9361	25.0082	24.9963	24.8357	24.9604	25.5102	24.9379	24.5515	25.098	24.7686	24.8844	25.2124	25.0269	24.9996	25.3419	24.4976	24.5163	24.4814	24.1441	24.9361	25.0082	24.9963	24.8357
O95376	ARIH2	E3 ubiquitin-protein ligase ARIH2	5	5	5	57.818	NA	NA	NA	NA	NA	NA	NA	NA	NA	NA	NA	NA	-0.924756	0.368255	0.612033	n.s	-0.125135	0.291759	0.408966	n.s	-0.382373	0.180262	0.2307	n.s	1.16157	0.0904934	0.0337194	Up	NA	NA	23.9662	NA	NA	24.6346	NA	24.1738	NA	NA	24.0203	NA	NA	24.111	NA	NA	24.4085	24.2104	24.0975	24.3514	23.8943	24.3129	NA	24.3714	24.2302	24.0686	24.3191	23.9495	23.6481	24.3795	24.1855	NA	NA	NA	NA	NA	NA	NA	NA	NA	NA	NA	NA	NA	NA	NA	NA	NA	24.4085	24.2104	24.0975	24.3514	23.8943	21.761	24.3714	24.2302	24.0686	24.3191	23.9495	23.6481	24.3795	24.1855	23.3253	22.3395	24.1971	23.9662	21.9188	24.4085	24.2104	24.0975	24.3514
P40616;F8VYN9;B4DZG7	ARL1	ADP-ribosylation factor-like protein 1;ADP ribosylation factor like GTPase 1;ADP ribosylation factor like GTPase 1	8	8	8	20.417	-7.62939e-06	0.999842	0.999807	n.s	-0.13037	0.104371	0.17605	n.s	0.00591516	0.961836	0.987408	n.s	-0.0649004	0.41036	0.652801	n.s	0.171835	0.0557668	0.133291	n.s	0.486135	0.000448523	0.00425455	Up	0.230155	0.0189869	0.00701262	n.s	26.4448	26.3356	26.4775	26.4627	26.4772	26.3897	26.4329	26.4208	26.3421	26.4453	26.169	26.2428	26.16	26.7184	26.4204	26.4455	26.8502	26.6348	26.5832	26.5731	26.5606	26.5772	26.5734	26.6523	26.757	26.851	26.8083	26.9123	27.0876	27.2172	27.1278	27.1533	26.4448	26.3356	26.4775	26.4627	26.4772	26.3897	26.4329	26.4208	26.3421	26.4453	26.169	26.2428	26.16	26.7184	26.4204	26.4455	26.8502	26.6348	26.5832	26.5731	26.5606	26.5734	26.6523	26.757	26.851	26.8083	26.9123	27.0876	27.2172	27.1278	27.1533	26.4448	26.3356	26.4775	26.4627	26.8502	26.6348	26.5832	26.5731
P36404;V9GYD0	ARL2;ARL2-SNX15	ADP-ribosylation factor-like protein 2;ARL2-SNX15 readthrough (NMD candidate)	5	5	5	20.878	-0.087501	0.41	0.748225	n.s	-0.201375	0.0898468	0.159646	n.s	-0.206924	0.162497	0.387038	n.s	-0.00757154	0.96147	0.987262	n.s	-0.210133	0.10509	0.197659	n.s	-0.0850506	0.363318	0.413	n.s	-0.55888	0.00253947	0.00111959	Down	25.9944	26.1494	26.4427	26.3098	26.1514	26.0919	26.1285	26.1744	25.9959	26.0873	25.996	26.0115	25.9563	26.1909	25.8042	26.1172	25.5409	25.6232	25.6871	25.8096	25.8695	24.8987	25.687	25.4164	25.3511	25.2523	25.5444	25.6723	25.4749	25.4774	25.6211	25.7471	25.9944	26.1494	26.4427	26.3098	26.1514	26.0919	26.1285	26.1744	25.9959	26.0873	25.996	26.0115	25.9563	26.1909	25.8042	26.1172	25.5409	25.6232	25.6871	25.8096	25.8695	25.687	25.4164	25.3511	25.2523	25.5444	25.6723	25.4749	25.4774	25.6211	25.7471	25.9944	26.1494	26.4427	26.3098	25.5409	25.6232	25.6871	25.8096
P36405	ARL3	ADP-ribosylation factor-like protein 3	7	7	7	20.455	-0.119746	0.499439	0.810237	n.s	-0.516775	0.00847819	0.0345076	Down	-0.307217	0.109033	0.303931	n.s	0.0460688	0.778084	0.903732	n.s	-0.131899	0.405459	0.520592	n.s	-0.0521417	0.506417	0.547759	n.s	0.0696654	0.584825	0.369319	n.s	25.2594	25.7388	25.5234	25.2356	25.272	25.2782	25.0858	25.6421	24.8563	25.0446	25.0062	24.7829	24.8522	25.2813	25.0553	25.3396	25.5129	25.5554	25.4641	25.5035	25.6988	25.5473	25.27	25.6963	25.5362	25.5971	24.9518	25.4232	25.4998	25.6359	25.3098	25.3818	25.2594	25.7388	25.5234	25.2356	25.272	25.2782	25.0858	25.6421	24.8563	25.0446	25.0062	24.7829	24.8522	25.2813	25.0553	25.3396	25.5129	25.5554	25.4641	25.5035	25.6988	25.27	25.6963	25.5362	25.5971	24.9518	25.4232	25.4998	25.6359	25.3098	25.3818	25.2594	25.7388	25.5234	25.2356	25.5129	25.5554	25.4641	25.5035
O75915;F8WF90;C9JQU6;F8WF33	ARL6IP5	PRA1 family protein 3;PRA1 family protein;PRA1 family protein;PRA1 family protein	6	6	6	21.614	0.178459	0.00135995	0.0754286	n.s	-0.211599	0.000962664	0.0153115	n.s	0.134537	0.366997	0.612583	n.s	0.082332	0.353606	0.598183	n.s	-0.015471	0.8333	0.881364	n.s	0.243995	0.0112321	0.0272569	n.s	-0.0991292	0.158272	0.0651866	n.s	26.9187	26.8928	26.9772	26.9237	27.0512	27.1754	27.0846	27.115	26.7754	26.6929	26.6418	26.7558	26.8544	27.1038	26.8585	27.4338	26.8755	26.8959	26.6527	26.8918	26.9328	26.6169	26.9935	26.8076	26.9189	26.8214	26.7662	26.7474	27.108	26.9914	27.0504	27.142	26.9187	26.8928	26.9772	26.9237	27.0512	27.1754	27.0846	27.115	26.7754	26.6929	26.6418	26.7558	26.8544	27.1038	26.8585	27.4338	26.8755	26.8959	26.6527	26.8918	26.9328	26.9935	26.8076	26.9189	26.8214	26.7662	26.7474	27.108	26.9914	27.0504	27.142	26.9187	26.8928	26.9772	26.9237	26.8755	26.8959	26.6527	26.8918
Q9NVJ2	ARL8B	ADP-ribosylation factor-like protein 8B	9	9	5	21.539	-0.156834	0.19904	0.561592	n.s	-0.0560007	0.534041	0.637135	n.s	-0.123934	0.127052	0.334438	n.s	0.141379	0.149621	0.370183	n.s	0.128018	0.145058	0.248967	n.s	0.165609	0.0596836	0.0939878	n.s	0.609232	0.000588252	0.000276451	Up	26.5246	26.8191	26.7864	26.7562	26.4364	26.6699	26.4029	26.7498	26.6239	26.7852	26.7095	26.5437	26.5449	26.5983	26.6017	26.6457	27.211	27.4958	27.3648	27.2517	27.5642	27.7364	27.4723	27.3801	27.5627	27.4063	27.3771	27.4892	27.427	27.482	27.4949	27.5818	26.5246	26.8191	26.7864	26.7562	26.4364	26.6699	26.4029	26.7498	26.6239	26.7852	26.7095	26.5437	26.5449	26.5983	26.6017	26.6457	27.211	27.4958	27.3648	27.2517	27.5642	27.4723	27.3801	27.5627	27.4063	27.3771	27.4892	27.427	27.482	27.4949	27.5818	26.5246	26.8191	26.7864	26.7562	27.211	27.4958	27.3648	27.2517
Q9NVT9;E5RJ86	ARMC1	Armadillo repeat-containing protein 1;Armadillo repeat-containing protein 1 (Fragment)	8	8	8	31.28	-1.04347	0.133942	0.474699	n.s	1.90842	0.0139685	0.0456522	Up	0.312774	0.747814	0.871834	n.s	-0.149172	0.306136	0.55284	n.s	-0.0741057	0.545756	0.652449	n.s	-0.153116	0.169837	0.220002	n.s	2.468	0.00539453	0.00209153	Up	NA	NA	25.1541	NA	NA	NA	NA	NA	25.3764	25.3616	25.4983	25.5707	25.3577	24.9183	NA	NA	26.0693	25.9707	25.791	25.7499	25.581	NA	25.9337	25.7236	25.9433	25.5888	25.7815	25.9709	25.5956	25.9034	25.7412	25.7282	22.627	23.1296	25.1541	23.2625	21.8831	22.9602	22.3971	22.759	25.3764	25.3616	25.4983	25.5707	25.3577	24.9183	22.6014	22.5469	26.0693	25.9707	25.791	25.7499	25.581	25.9337	25.7236	25.9433	25.5888	25.7815	25.9709	25.5956	25.9034	25.7412	25.7282	22.8881	22.7833	25.1541	22.8833	26.0693	25.9707	25.791	25.7499
Q8N2F6;A0A0J9YWR7;A0A0J9YXE4;H7C2M7	ARMC10	Armadillo repeat-containing protein 10;Armadillo repeat-containing protein 10 (Fragment);Armadillo repeat-containing protein 10 (Fragment);Armadillo repeat containing 10 (Fragment)	7	7	7	37.54	-0.1852	0.67092	0.894821	n.s	0.226478	0.62316	0.711351	n.s	-0.0117235	0.979117	0.991917	n.s	0.0195144	0.893354	0.957887	n.s	0.0969214	0.501848	0.613158	n.s	0.378913	0.0122434	0.0288702	Up	1.57789	0.000200358	0.000212766	Up	NA	NA	22.8826	23.0961	NA	NA	NA	NA	NA	NA	NA	23.0703	22.6069	23.1629	22.5542	NA	24.7088	24.4477	24.9608	24.7085	24.8293	24.6598	24.5459	24.8028	24.6135	25.0147	24.8572	24.7282	25.0918	25.0349	25.1419	25.0729	22.0981	23.8405	22.8826	23.0961	22.5498	22.3838	23.3231	22.9199	23.2338	23.8638	22.6554	23.0703	22.6069	23.1629	22.5542	23.5465	24.7088	24.4477	24.9608	24.7085	24.8293	24.5459	24.8028	24.6135	25.0147	24.8572	24.7282	25.0918	25.0349	25.1419	25.0729	22.927	23.6086	22.8826	23.0961	24.7088	24.4477	24.9608	24.7085
F5H2X2;F5H2K4;F5GWV0;F5H4P3;Q6NXE6;F5H052	ARMC6	Armadillo repeat containing 6 (Fragment);Armadillo repeat containing 6 (Fragment);Armadillo repeat containing 6 (Fragment);Armadillo repeat containing 6 (Fragment);Armadillo repeat-containing protein 6;Armadillo repeat containing 6 (Fragment)	5	5	5	17.475	-0.575838	0.102905	0.430724	n.s	-0.767558	0.0931583	0.162852	n.s	-0.667269	0.0249209	0.134762	n.s	-0.440956	0.0642834	0.229642	n.s	-0.23796	0.332627	0.450218	n.s	-0.578835	0.000331295	0.003125	Down	0.350483	0.0171231	0.00627458	n.s	24.5862	24.3246	24.645	24.2498	23.9032	24.2458	NA	24.2879	24.1013	NA	24.2935	NA	NA	23.8308	24.11	23.9948	24.9085	24.7475	24.7046	24.847	24.4023	NA	24.1162	24.5642	24.6201	25.1535	24.1249	24.3572	24.2205	24.1837	24.0911	24.3968	24.5862	24.3246	24.645	24.2498	23.9032	24.2458	23.0654	24.2879	24.1013	22.6263	24.2935	23.7143	23.2009	23.8308	24.11	23.9948	24.9085	24.7475	24.7046	24.847	24.4023	24.1162	24.5642	24.6201	25.1535	24.1249	24.3572	24.2205	24.1837	24.0911	24.3968	24.5862	24.3246	24.645	24.2498	24.9085	24.7475	24.7046	24.847
Q7Z3E5;A0A804HJI1;A0A804HJ52;A0A2Q3DP09;A0A804HIH2;A0A804HIU9;A0A804HK42;H7BZY2;A0A804HK85;A0A804HL13;A0A804HI20;A0A804HJ95;A0A804HHZ1;C9JW07;A0A804HIT2;A0A804HLH5	ARMC9	LisH domain-containing protein ARMC9;LisH domain-containing protein ARMC9;LisH domain-containing protein ARMC9;LisH domain-containing protein ARMC9;LisH domain-containing protein ARMC9;LisH domain-containing protein ARMC9;LisH domain-containing protein ARM	10	10	10	91.818	-0.173524	0.365037	0.714497	n.s	0.0471983	0.726684	0.803913	n.s	0.0392957	0.793667	0.899329	n.s	-0.28772	0.142096	0.359464	n.s	-0.295306	0.020797	0.0676123	n.s	-0.315565	0.00244882	0.00985812	n.s	1.1303	6.85974e-05	8.31025e-05	Up	23.4994	23.6822	23.3196	23.8379	23.6339	23.2524	23.6517	23.1069	23.7294	23.7503	23.549	23.4991	23.5504	23.8849	23.4774	23.5835	24.6938	24.804	24.7025	24.66	24.2142	NA	24.4189	24.6489	24.5955	24.5051	24.179	24.3994	24.2483	24.4122	24.5112	24.4263	23.4994	23.6822	23.3196	23.8379	23.6339	23.2524	23.6517	23.1069	23.7294	23.7503	23.549	23.4991	23.5504	23.8849	23.4774	23.5835	24.6938	24.804	24.7025	24.66	24.2142	24.4189	24.6489	24.5955	24.5051	24.179	24.3994	24.2483	24.4122	24.5112	24.4263	23.4994	23.6822	23.3196	23.8379	24.6938	24.804	24.7025	24.66
Q9UH62	ARMCX3	Armadillo repeat-containing X-linked protein 3	10	10	10	42.5	-0.654665	0.286785	0.64178	n.s	-0.104787	0.540003	0.642948	n.s	0.150762	0.386464	0.626553	n.s	0.397426	0.301453	0.547623	n.s	0.847894	0.0439676	0.11183	n.s	0.692515	0.0801547	0.121008	n.s	-0.553174	0.145882	0.0590912	n.s	24.747	24.7193	24.2564	24.3376	NA	24.2933	24.4869	24.4328	24.2123	24.4548	24.3063	24.6678	24.4076	24.8893	24.7122	24.6542	23.2004	24.5387	24.3645	23.7441	24.5597	NA	24.4315	24.0868	24.4129	24.9094	24.9324	24.9846	24.3931	24.5109	24.9215	24.7922	24.747	24.7193	24.2564	24.3376	22.2286	24.2933	24.4869	24.4328	24.2123	24.4548	24.3063	24.6678	24.4076	24.8893	24.7122	24.6542	23.2004	24.5387	24.3645	23.7441	24.5597	24.4315	24.0868	24.4129	24.9094	24.9324	24.9846	24.3931	24.5109	24.9215	24.7922	24.747	24.7193	24.2564	24.3376	23.2004	24.5387	24.3645	23.7441
Q5T2E6;Q5T2E7	ARMH3	Armadillo-like helical domain-containing protein 3;Armadillo like helical domain containing 3	2	2	2	78.71	0.530911	0.297141	0.654367	n.s	-0.0759602	0.838258	0.892312	n.s	0.39855	0.333087	0.58501	n.s	-0.136124	0.74014	0.884781	n.s	0.117453	0.737436	0.803711	n.s	0.385002	0.299118	0.350279	n.s	-0.0628018	0.863686	0.722735	n.s	NA	23.1701	22.722	NA	NA	NA	23.7477	NA	22.2282	NA	22.8761	22.7737	22.4482	23.4382	NA	22.8134	NA	22.9411	23.0724	23.5696	23.0743	NA	22.3514	22.8724	22.8455	23.0267	NA	23.2657	23.0762	23.5685	23.196	23.3079	21.7233	23.1701	22.722	22.7398	22.1986	23.5682	23.7477	22.9644	22.2282	22.1734	22.8761	22.7737	22.4482	23.4382	23.2497	22.8134	22.0253	22.9411	23.0724	23.5696	23.0743	22.3514	22.8724	22.8455	23.0267	22.9405	23.2657	23.0762	23.5685	23.196	23.3079	22.8985	23.1701	22.722	23.0007	21.9569	22.9411	23.0724	23.5696
Q9H993;F5GZY1	ARMT1	Damage-control phosphatase ARMT1;Sugar phosphate phosphatase	6	6	6	51.172	0.431955	0.409176	0.748323	n.s	0.378276	0.522668	0.625013	n.s	-0.0627565	0.913095	0.961015	n.s	-0.173298	0.267346	0.512054	n.s	-0.182698	0.183741	0.293376	n.s	0.221929	0.158096	0.207146	n.s	0.990112	0.00691664	0.00266667	Up	23.8709	NA	23.3325	NA	23.9802	23.4404	NA	NA	NA	23.9446	23.9374	23.0277	NA	NA	23.768	NA	24.3006	24.1525	24.4258	24.3316	23.9934	23.9712	24.3561	24.0385	24.1218	23.9225	24.4188	24.0167	24.5919	24.2668	24.3964	24.8432	23.8709	22.9553	23.3325	21.801	23.9802	23.4404	23.3048	22.9622	22.5631	23.9446	23.9374	23.0277	22.7842	23.0079	23.768	22.1486	24.3006	24.1525	24.4258	24.3316	23.9934	24.3561	24.0385	24.1218	23.9225	24.4188	24.0167	24.5919	24.2668	24.3964	24.8432	23.8709	22.7008	23.3325	23.3459	24.3006	24.1525	24.4258	24.3316
A0A1W2PNV4;E9PF58	ARPC1A	Actin-related protein 2/3 complex subunit 1A;Actin related protein 2/3 complex subunit 1A	17	17	0	75.872	-0.0709648	0.398457	0.737654	n.s	-0.13033	0.216014	0.303557	n.s	-0.052176	0.561512	0.759018	n.s	-0.000189463	0.998755	0.999456	n.s	0.016818	0.893742	0.923756	n.s	-0.0707102	0.410126	0.458039	n.s	-0.0549631	0.616017	0.400675	n.s	27.0135	27.2306	27.1206	27.3339	27.1829	27.1302	27.0107	27.0909	27.0025	27.1489	26.8815	27.1444	27.1637	27.1926	26.9764	27.1571	26.8884	27.2071	27.2124	27.1707	27.1423	27.519	27.2539	26.9623	27.3388	27.216	27.0838	26.9075	27.0798	27.0706	27.0497	26.9958	27.0135	27.2306	27.1206	27.3339	27.1829	27.1302	27.0107	27.0909	27.0025	27.1489	26.8815	27.1444	27.1637	27.1926	26.9764	27.1571	26.8884	27.2071	27.2124	27.1707	27.1423	27.2539	26.9623	27.3388	27.216	27.0838	26.9075	27.0798	27.0706	27.0497	26.9958	27.0135	27.2306	27.1206	27.3339	26.8884	27.2071	27.2124	27.1707
O15143;C9JEY1;C9K057	ARPC1B	Actin-related protein 2/3 complex subunit 1B;Actin related protein 2/3 complex subunit 1B (Fragment);Actin related protein 2/3 complex subunit 1B	12	3	3	40.949	-1.69065	0.204702	0.569098	n.s	0.92923	0.632784	0.720359	n.s	3.07564	0.0382215	0.167411	n.s	NA	NA	NA	NA	NA	NA	NA	NA	NA	NA	NA	NA	NA	NA	NA	NA	27.4082	NA	NA	NA	NA	NA	NA	NA	NA	27.1644	27.5938	NA	26.5146	26.984	27.4614	27.4005	NA	NA	NA	NA	27.09	NA	26.8897	NA	NA	NA	27.4306	26.7681	26.9711	NA	NA	NA	27.4082	23.1993	22.9781	22.4723	23.1271	22.606	21.7705	21.7916	23.3673	27.1644	27.5938	21.6493	26.5146	26.984	27.4614	27.4005	NA	NA	NA	NA	NA	NA	NA	NA	NA	NA	NA	NA	NA	NA	NA	NA	NA	NA	NA	NA	NA	NA	NA
O15144	ARPC2	Actin-related protein 2/3 complex subunit 2	20	20	20	34.333	0.0151014	0.795833	0.938039	n.s	-0.166149	0.0411248	0.0931	n.s	-0.0428839	0.504661	0.720266	n.s	0.0811674	0.412625	0.654033	n.s	-0.0118599	0.870957	0.906554	n.s	0.0187926	0.81145	0.823143	n.s	-0.684125	3.42836e-05	9.90099e-05	Down	28.1127	28.3366	28.26	28.2888	28.2207	28.2441	28.2468	28.3469	28.0285	28.1715	27.9959	28.1376	28.1113	28.2873	28.2041	28.2239	27.4658	27.5825	27.6576	27.5557	27.5228	27.3639	27.7854	27.6316	27.6437	27.4642	27.6623	27.444	27.4748	27.7043	27.6859	27.4718	28.1127	28.3366	28.26	28.2888	28.2207	28.2441	28.2468	28.3469	28.0285	28.1715	27.9959	28.1376	28.1113	28.2873	28.2041	28.2239	27.4658	27.5825	27.6576	27.5557	27.5228	27.7854	27.6316	27.6437	27.4642	27.6623	27.444	27.4748	27.7043	27.6859	27.4718	28.1127	28.3366	28.26	28.2888	27.4658	27.5825	27.6576	27.5557
O15145	ARPC3	Actin-related protein 2/3 complex subunit 3	7	7	7	20.546	0.025918	0.768995	0.92797	n.s	0.0706286	0.428883	0.53437	n.s	0.0384178	0.668256	0.828058	n.s	0.0870577	0.176934	0.404006	n.s	0.0173101	0.888816	0.919082	n.s	-0.0848923	0.418799	0.467123	n.s	-0.599502	0.000270661	0.00019861	Down	27.9838	27.9263	27.9293	28.19	28.1691	27.8908	28.0386	28.0345	28.1459	28.1869	27.9421	28.037	28.0882	27.8802	28.0628	28.1518	27.4755	27.4356	27.4556	27.2646	27.5087	26.5202	27.5265	27.4495	27.165	27.3382	27.6507	27.5467	27.563	27.1642	27.299	27.2655	27.9838	27.9263	27.9293	28.19	28.1691	27.8908	28.0386	28.0345	28.1459	28.1869	27.9421	28.037	28.0882	27.8802	28.0628	28.1518	27.4755	27.4356	27.4556	27.2646	27.5087	27.5265	27.4495	27.165	27.3382	27.6507	27.5467	27.563	27.1642	27.299	27.2655	27.9838	27.9263	27.9293	28.19	27.4755	27.4356	27.4556	27.2646
F8WCF6;P59998;F8WDD7;H7C0A3;A0A0A6YYG9	ARPC4-TTLL3;ARPC4	Actin-related protein 2/3 complex subunit 4;Actin-related protein 2/3 complex subunit 4;Actin related protein 2/3 complex subunit 4;ARPC4-TTLL3 readthrough (Fragment);Protein ARPC4-TTLL3	7	7	7	21.058	0.0721545	0.513572	0.813749	n.s	-0.267022	0.00594409	0.0292477	n.s	0.00254631	0.975944	0.99168	n.s	0.0995501	0.46381	0.700196	n.s	-0.123065	0.344366	0.459746	n.s	-0.00473404	0.948614	0.955486	n.s	-0.430905	0.000751603	0.000307446	Down	28.6206	28.8177	28.8831	28.8008	28.9878	29.0117	28.6557	28.7556	28.4531	28.6003	28.5031	28.4976	28.6367	28.7418	28.8843	28.8695	28.2368	28.4176	28.3771	28.367	28.533	28.3343	28.2331	28.5814	28.4279	28.3849	27.9375	28.1559	28.1733	28.4012	28.3719	28.4332	28.6206	28.8177	28.8831	28.8008	28.9878	29.0117	28.6557	28.7556	28.4531	28.6003	28.5031	28.4976	28.6367	28.7418	28.8843	28.8695	28.2368	28.4176	28.3771	28.367	28.533	28.2331	28.5814	28.4279	28.3849	27.9375	28.1559	28.1733	28.4012	28.3719	28.4332	28.6206	28.8177	28.8831	28.8008	28.2368	28.4176	28.3771	28.367
O15511;B1ALC0	ARPC5	Actin-related protein 2/3 complex subunit 5;Actin-related protein 2/3 complex subunit 5	5	4	4	16.32	-0.164105	0.698922	0.90111	n.s	0.030169	0.808332	0.869279	n.s	0.0267353	0.885778	0.946318	n.s	-0.130842	0.452304	0.690082	n.s	0.031951	0.781386	0.839953	n.s	-0.0999932	0.355044	0.404429	n.s	-0.0661783	0.656838	0.44406	n.s	27.4545	27.7369	27.5641	27.9686	28.144	27.6788	27.8573	26.3874	27.5939	27.7735	27.7395	27.7377	27.6562	27.6507	27.4309	28.0932	27.4792	27.4542	27.7323	27.7936	27.7183	27.8547	27.2705	27.4631	27.8157	27.5149	27.5619	27.6946	27.3799	27.619	27.5326	27.5278	27.4545	27.7369	27.5641	27.9686	28.144	27.6788	27.8573	26.3874	27.5939	27.7735	27.7395	27.7377	27.6562	27.6507	27.4309	28.0932	27.4792	27.4542	27.7323	27.7936	27.7183	27.2705	27.4631	27.8157	27.5149	27.5619	27.6946	27.3799	27.619	27.5326	27.5278	27.4545	27.7369	27.5641	27.9686	27.4792	27.4542	27.7323	27.7936
Q9BPX5	ARPC5L	Actin-related protein 2/3 complex subunit 5-like protein	6	6	5	16.941	1.11667	0.386157	0.728576	n.s	1.34803	0.309504	0.400871	n.s	0.249851	0.890211	0.948515	n.s	-0.0155859	0.873357	0.951624	n.s	0.202263	0.199277	0.309091	n.s	-0.396058	0.439357	0.485772	n.s	0.184208	0.835868	0.676863	n.s	26.6944	26.826	NA	26.7292	26.5819	26.8755	26.6756	26.5629	26.3767	27.4084	27.13	26.7064	NA	26.7507	27.0264	27.4025	25.8594	26.205	26.2008	26.0831	25.9908	25.8749	26.1441	26.0796	26.2681	26.4713	26.4444	25.9736	26.0406	26.0897	24.2907	26.3429	26.6944	26.826	21.9795	26.7292	26.5819	26.8755	26.6756	26.5629	26.3767	27.4084	27.13	26.7064	22.049	26.7507	27.0264	27.4025	25.8594	26.205	26.2008	26.0831	25.9908	26.1441	26.0796	26.2681	26.4713	26.4444	25.9736	26.0406	26.0897	24.2907	26.3429	26.6944	26.826	23.3617	26.7292	25.8594	26.205	26.2008	26.0831
A0A0C4DFZ2;P15289	ARSA	Arylsulfatase A;Arylsulfatase A	4	4	4	53.806	NA	NA	NA	NA	NA	NA	NA	NA	NA	NA	NA	NA	0.168086	0.433352	0.673406	n.s	0.020772	0.908511	0.93465	n.s	0.164149	0.421379	0.469455	n.s	2.63087	5.43662e-06	0.000169014	Up	NA	NA	NA	NA	NA	NA	NA	NA	NA	NA	NA	NA	NA	NA	NA	NA	25.4104	24.8703	25.5572	25.4554	25.266	NA	25.691	25.5173	25.4547	25.4369	25.3728	25.112	25.6263	25.1677	25.6538	25.5021	NA	NA	NA	NA	NA	NA	NA	NA	NA	NA	NA	NA	NA	NA	NA	NA	25.4104	24.8703	25.5572	25.4554	25.266	25.691	25.5173	25.4547	25.4369	25.3728	25.112	25.6263	25.1677	25.6538	25.5021	22.7025	22.7405	22.8609	22.466	25.4104	24.8703	25.5572	25.4554
Q13510;A0A1B0GTZ5;A0A1B0GTM3;A0A1B0GUA4;A0A1B0GW68;E7EMM4;A0A1B0GUH5;A0A1B0GTP7;A0A1B0GUW4;A0A1B0GUG1;A0A1B0GUE3;A0A1B0GVG2;A0A1B0GUB3;A0A1B0GV06	ASAH1	Acid ceramidase;ceramidase;ceramidase;ceramidase;ceramidase;ceramidase;ceramidase;N-acylsphingosine amidohydrolase 1;N-acylsphingosine amidohydrolase 1 (Fragment);ceramidase;N-acylsphingosine amidohydrolase 1;ceramidase;N-acylsphingosine amidohydrolase 1 (	16	16	16	44.659	-0.0312829	0.937165	0.980542	n.s	-0.0610857	0.870754	0.91039	n.s	0.197484	0.574668	0.767307	n.s	-0.124704	0.136977	0.351772	n.s	-0.104124	0.251262	0.366498	n.s	0.0209684	0.799535	0.811292	n.s	6.35747	6.83153e-07	0	Up	22.2714	23.3581	23.3931	22.4496	22.7535	22.2709	22.8843	23.4383	23.042	22.1916	23.0038	22.9904	23.3392	22.6671	22.9841	23.2717	29.1404	29.2369	29.308	29.2167	29.2094	29.0578	29.0624	29.0307	29.3037	29.0531	29.1695	28.9593	29.0665	29.1989	29.3661	29.3544	22.2714	23.3581	23.3931	22.4496	22.7535	22.2709	22.8843	23.4383	23.042	22.1916	23.0038	22.9904	23.3392	22.6671	22.9841	23.2717	29.1404	29.2369	29.308	29.2167	29.2094	29.0624	29.0307	29.3037	29.0531	29.1695	28.9593	29.0665	29.1989	29.3661	29.3544	22.2714	23.3581	23.3931	22.4496	29.1404	29.2369	29.308	29.2167
H0YBF7;A0A0A0MRE5;Q9ULH1	ASAP1	ArfGAP with SH3 domain, ankyrin repeat and PH domain 1 (Fragment);ArfGAP with SH3 domain, ankyrin repeat and PH domain 1;Arf-GAP with SH3 domain, ANK repeat and PH domain-containing protein 1	13	13	12	105.13	0.158741	0.714898	0.908388	n.s	-0.0473285	0.908597	0.935564	n.s	0.10306	0.811872	0.904986	n.s	0.0265336	0.896422	0.959329	n.s	-0.09935	0.634614	0.725217	n.s	-0.15366	0.398067	0.444565	n.s	0.439402	0.0430704	0.0161448	Up	NA	23.9811	23.6532	23.894	23.4668	23.389	23.6055	24.005	23.2686	23.425	23.5465	23.402	23.2867	23.6914	23.3857	NA	23.9389	24.1467	24.4814	24.6266	24.3796	24.0651	24.1055	24.4897	24.5595	24.065	24.1412	24.0306	24.0656	24.3353	24.099	24.079	22.303	23.9811	23.6532	23.894	23.4668	23.389	23.6055	24.005	23.2686	23.425	23.5465	23.402	23.2867	23.6914	23.3857	23.8797	23.9389	24.1467	24.4814	24.6266	24.3796	24.1055	24.4897	24.5595	24.065	24.1412	24.0306	24.0656	24.3353	24.099	24.079	23.9077	23.9811	23.6532	23.894	23.9389	24.1467	24.4814	24.6266
Q8N3C0	ASCC3	Activating signal cointegrator 1 complex subunit 3	10	10	9	251.46	0.443509	0.0277458	0.244254	n.s	0.265393	0.397322	0.505037	n.s	0.17462	0.689472	0.83959	n.s	0.16572	0.638918	0.822413	n.s	0.0353804	0.918778	0.939131	n.s	0.224596	0.516274	0.556717	n.s	NA	NA	NA	NA	NA	NA	NA	NA	22.8885	23.1854	NA	22.8731	NA	23.2552	23.2778	NA	22.5061	NA	NA	NA	NA	NA	NA	22.782	NA	NA	23.0344	NA	NA	NA	23.5333	23.0889	23.439	NA	23.0991	23.4882	22.7223	22.7473	22.6329	22.1833	22.8885	23.1854	23.1128	22.8731	22.2187	23.2552	23.2778	22.5956	22.5061	23.1403	23.5762	21.7616	22.8609	23.139	22.5349	22.782	23.4762	23.0344	22.4741	22.0671	22.769	23.5333	23.0889	23.439	22.1887	23.0991	23.4882	NA	NA	NA	NA	NA	NA	NA	NA
Q9NVP2;K7ELW9	ASF1B	Histone chaperone ASF1B;Anti-silencing function 1B histone chaperone	3	3	3	22.433	0.658556	0.273061	0.629617	n.s	-0.0746136	0.913962	0.937618	n.s	0.235485	0.741587	0.867948	n.s	0.103372	0.947633	0.982421	n.s	0.251015	0.853559	0.896496	n.s	0.174243	0.896854	0.906745	n.s	NA	NA	NA	NA	NA	NA	25.1098	NA	24.9709	24.7855	24.7994	NA	NA	24.9342	24.3218	NA	25.0752	24.9431	NA	NA	25.5236	25.767	NA	NA	25.0312	25.836	24.7362	NA	25.1797	NA	25.1413	NA	NA	NA	24.9834	25.1201	23.5657	23.0603	25.1098	23.7449	24.9709	24.7855	24.7994	23.5592	22.9931	24.9342	24.3218	22.9332	25.0752	24.9431	23.2423	23.1621	25.5236	25.767	21.4719	22.3097	25.0312	24.7362	21.8468	25.1797	23.4586	25.1413	22.2966	23.3395	22.3261	24.9834	25.1201	NA	NA	NA	NA	NA	NA	NA	NA
A0A7I2YQU9;A0A7I2V4K0;A0A7I2V4H9;Q9NR48;A0A7I2V542;A0A7I2V3D6;A0A7I2V316	ASH1L	ASH1 like histone lysine methyltransferase;ASH1 like histone lysine methyltransferase;ASH1 like histone lysine methyltransferase;Histone-lysine N-methyltransferase ASH1L;ASH1 like histone lysine methyltransferase;ASH1 like histone lysine methyltransferase;	3	3	3	325.52	2.11067	0.109643	0.445014	n.s	-0.411202	0.817675	0.877811	n.s	-0.637414	0.744696	0.870787	n.s	-1.65713	0.412356	0.654356	n.s	-2.92557	0.0240236	0.0742302	n.s	0.00569868	0.940596	0.948795	n.s	1.81303	0.151388	0.061912	n.s	27.2347	27.0519	NA	NA	27.3256	27.4734	27.2645	27.2166	27.3181	NA	26.6428	NA	NA	27.2362	27.0805	NA	27.1469	27.1721	27.1111	27.1363	27.2918	NA	NA	26.8957	27.1413	NA	NA	NA	27.0641	26.9998	27.3234	27.2018	27.2347	27.0519	23.5605	22.9903	27.3256	27.4734	27.2645	27.2166	27.3181	23.1423	26.6428	22.0893	22.0488	27.2362	27.0805	21.9222	27.1469	27.1721	27.1111	27.1363	27.2918	22.2658	26.8957	27.1413	23.2924	23.219	23.2114	27.0641	26.9998	27.3234	27.2018	27.2347	27.0519	22.6736	24.3541	27.1469	27.1721	27.1111	27.1363
Q9UBL3;F5H8F7;H0YBF6	ASH2L	Set1/Ash2 histone methyltransferase complex subunit ASH2;ASH2 like, histone lysine methyltransferase complex subunit;ASH2 like, histone lysine methyltransferase complex subunit (Fragment)	6	6	6	68.722	0.00962925	0.946374	0.981868	n.s	0.0538845	0.816246	0.876415	n.s	0.0912657	0.28582	0.53614	n.s	-0.31386	0.164047	0.388556	n.s	-0.196681	0.308422	0.423786	n.s	-0.0047965	0.981396	0.983743	n.s	0.262931	0.172752	0.0722685	n.s	24.2828	24.1148	24.0841	23.9415	24.4473	24.115	23.9839	23.9155	24.0947	24.6684	23.6457	24.2299	24.1475	24.2389	24.1312	24.2708	24.4352	24.4889	23.9209	24.63	24.2111	NA	23.8331	24.1204	24.2054	23.9317	24.3345	24.2167	24.0178	24.5826	24.472	24.3834	24.2828	24.1148	24.0841	23.9415	24.4473	24.115	23.9839	23.9155	24.0947	24.6684	23.6457	24.2299	24.1475	24.2389	24.1312	24.2708	24.4352	24.4889	23.9209	24.63	24.2111	23.8331	24.1204	24.2054	23.9317	24.3345	24.2167	24.0178	24.5826	24.472	24.3834	24.2828	24.1148	24.0841	23.9415	24.4352	24.4889	23.9209	24.63
P04424;A0A5F9ZHM8;F8W943;A0A5F9ZHC6	ASL	Argininosuccinate lyase;Argininosuccinate lyase (Fragment);Argininosuccinate lyase;Argininosuccinate lyase	6	6	6	51.657	-1.07343	0.0734084	0.377256	n.s	-0.639162	0.257273	0.345855	n.s	-0.725826	0.162824	0.386682	n.s	-0.020795	0.797282	0.910979	n.s	-0.286197	0.06073	0.142837	n.s	-0.132909	0.376479	0.425229	n.s	0.878548	0.0947	0.0353798	Up	NA	23.7785	23.758	24.0651	NA	NA	NA	NA	23.9585	NA	24.1354	NA	24.2442	NA	NA	NA	24.1174	24.3001	24.4572	24.3825	24.3211	NA	24.2906	24.2688	23.9253	24.28	24.0875	23.8196	24.0843	24.5124	24.1693	23.9595	23.693	23.7785	23.758	24.0651	23.903	22.9414	22.6236	21.5327	23.9585	22.1545	24.1354	22.4894	24.2442	23.3279	22.6361	22.183	24.1174	24.3001	24.4572	24.3825	24.3211	24.2906	24.2688	23.9253	24.28	24.0875	23.8196	24.0843	24.5124	24.1693	23.9595	22.1414	23.7785	23.758	24.0651	24.1174	24.3001	24.4572	24.3825
P08243;F8WEJ5	ASNS	Asparagine synthetase [glutamine-hydrolyzing];Asparagine synthetase [glutamine-hydrolyzing]	19	19	19	64.369	-0.165263	0.637991	0.880632	n.s	-0.166492	0.588535	0.683349	n.s	0.58851	0.129216	0.335915	n.s	-0.496323	0.0645259	0.230198	n.s	1.32761	1.32832e-05	0	Up	1.12718	4.13973e-05	0.00138272	Up	5.06477	2.12786e-08	0	Up	21.7553	21.9537	21.5864	21.5255	20.8276	21.8095	21.2384	22.2844	21.918	21.2241	20.9304	22.0824	21.9951	22.8643	22.7831	21.5324	27.0152	26.5763	26.7264	26.7621	26.2878	26.9413	25.9941	26.5391	28.1785	28.1642	28.0759	27.9718	27.9051	27.7414	27.9896	27.9527	21.7553	21.9537	21.5864	21.5255	20.8276	21.8095	21.2384	22.2844	21.918	21.2241	20.9304	22.0824	21.9951	22.8643	22.7831	21.5324	27.0152	26.5763	26.7264	26.7621	26.2878	25.9941	26.5391	28.1785	28.1642	28.0759	27.9718	27.9051	27.7414	27.9896	27.9527	21.7553	21.9537	21.5864	21.5255	27.0152	26.5763	26.7264	26.7621
Q12797	ASPH	Aspartyl/asparaginyl beta-hydroxylase	21	21	21	85.862	0.197495	0.0266197	0.241171	n.s	-0.00546932	0.941158	0.958483	n.s	0.00370646	0.970481	0.989324	n.s	0.0508782	0.696834	0.859827	n.s	0.0283928	0.637953	0.72701	n.s	0.159433	0.0191076	0.040073	n.s	-0.610367	9.969e-05	7.50939e-05	Down	26.8305	26.7693	26.5863	26.6514	26.9098	26.9123	26.8077	26.9978	26.6592	26.8373	26.6509	26.6683	26.8925	26.6027	26.5618	26.7954	26.1434	26.0493	26.1821	26.0213	26.0109	26.7325	26.3667	26.0721	26.0716	26.2185	26.039	26.1805	26.3159	26.3076	26.2316	26.1787	26.8305	26.7693	26.5863	26.6514	26.9098	26.9123	26.8077	26.9978	26.6592	26.8373	26.6509	26.6683	26.8925	26.6027	26.5618	26.7954	26.1434	26.0493	26.1821	26.0213	26.0109	26.3667	26.0721	26.0716	26.2185	26.039	26.1805	26.3159	26.3076	26.2316	26.1787	26.8305	26.7693	26.5863	26.6514	26.1434	26.0493	26.1821	26.0213
Q9BZE9;J3QL04;J3QR12	ASPSCR1	Tether containing UBX domain for GLUT4;ASPSCR1 tether for SLC2A4, UBX domain containing (Fragment);ASPSCR1 tether for SLC2A4, UBX domain containing	9	9	5	60.182	NA	NA	NA	NA	NA	NA	NA	NA	NA	NA	NA	NA	0.153561	0.397643	0.642683	n.s	-0.23597	0.104695	0.197542	n.s	-0.235332	0.0364038	0.0644537	n.s	1.47382	0.00455364	0.00171496	Up	23.994	NA	23.8794	NA	NA	24.1069	24.0359	NA	24.3037	NA	NA	23.9121	24.3633	NA	NA	23.9258	24.7247	24.8705	25.0204	24.7721	25.0642	NA	24.7316	25.2056	24.4071	24.9044	24.5773	24.5549	24.5968	24.6015	24.4817	24.7664	NA	NA	NA	NA	NA	NA	NA	NA	NA	NA	NA	NA	NA	NA	NA	NA	24.7247	24.8705	25.0204	24.7721	25.0642	24.7316	25.2056	24.4071	24.9044	24.5773	24.5549	24.5968	24.6015	24.4817	24.7664	23.994	22.8991	23.8794	22.7198	24.7247	24.8705	25.0204	24.7721
Q8NBU5;A0A7P0TAM5;A0A7P0T9U2	ATAD1	Outer mitochondrial transmembrane helix translocase;ATPase family AAA domain containing 1;ATPase family AAA domain containing 1	7	7	7	40.744	0.869414	0.231753	0.589809	n.s	0.331294	0.656116	0.743138	n.s	-0.292007	0.759527	0.878522	n.s	-0.38199	0.244122	0.485282	n.s	0.459011	0.00808408	0.0372375	Up	0.540279	0.0416572	0.0708378	n.s	0.708698	0.264062	0.122306	n.s	NA	25.5696	25.1211	24.9853	25.4691	25.5543	25.3838	25.4101	24.2763	25.3026	25.4347	24.6512	25.2203	24.8003	24.74	NA	25.5273	25.3539	25.4267	25.1989	24.6601	25.4002	24.8707	25.4533	25.9202	26.0116	25.568	25.8431	25.5954	26.1264	25.5766	26.3697	22.6637	25.5696	25.1211	24.9853	25.4691	25.5543	25.3838	25.4101	24.2763	25.3026	25.4347	24.6512	25.2203	24.8003	24.74	22.4111	25.5273	25.3539	25.4267	25.1989	24.6601	24.8707	25.4533	25.9202	26.0116	25.568	25.8431	25.5954	26.1264	25.5766	26.3697	22.9961	25.5696	25.1211	24.9853	25.5273	25.3539	25.4267	25.1989
Q6PL18	ATAD2	ATPase family AAA domain-containing protein 2	14	14	13	158.55	-0.150174	0.301492	0.656053	n.s	0.0278316	0.818077	0.877674	n.s	-0.0082798	0.963913	0.987614	n.s	-0.197913	0.27551	0.522111	n.s	-0.376475	0.00963343	0.0415656	n.s	-0.438357	0.0498136	0.0817265	n.s	0.402492	0.0222436	0.00822607	Up	25.0627	25.4	24.9777	24.8699	25.0685	24.7955	24.83	25.0155	25.0951	25.1454	25.063	25.118	25.0261	25.4515	24.9596	24.8399	25.5334	25.4396	25.3222	25.6251	25.5281	25.4962	25.0702	25.2481	25.3237	25.0122	24.9839	25.0944	24.6489	25.4401	24.9368	25.1409	25.0627	25.4	24.9777	24.8699	25.0685	24.7955	24.83	25.0155	25.0951	25.1454	25.063	25.118	25.0261	25.4515	24.9596	24.8399	25.5334	25.4396	25.3222	25.6251	25.5281	25.0702	25.2481	25.3237	25.0122	24.9839	25.0944	24.6489	25.4401	24.9368	25.1409	25.0627	25.4	24.9777	24.8699	25.5334	25.4396	25.3222	25.6251
Q9NVI7	ATAD3A	ATPase family AAA domain-containing protein 3A	27	27	10	71.368	0.012414	0.852041	0.955848	n.s	-0.247886	0.0189486	0.0524073	n.s	-0.107412	0.197308	0.433702	n.s	-0.191718	0.00920698	0.093798	n.s	-0.0678325	0.447586	0.56134	n.s	-0.0651398	0.292344	0.342732	n.s	-0.0220833	0.70669	0.501398	n.s	27.2556	27.4109	27.3997	27.488	27.4074	27.4983	27.4023	27.2958	27.0627	27.3163	27.0546	27.129	27.1487	27.2873	27.2663	27.4221	27.3317	27.4472	27.3604	27.3265	27.1097	27.2312	27.217	27.1975	27.4177	27.442	27.1168	27.2179	27.229	27.4291	27.3272	27.2198	27.2556	27.4109	27.3997	27.488	27.4074	27.4983	27.4023	27.2958	27.0627	27.3163	27.0546	27.129	27.1487	27.2873	27.2663	27.4221	27.3317	27.4472	27.3604	27.3265	27.1097	27.217	27.1975	27.4177	27.442	27.1168	27.2179	27.229	27.4291	27.3272	27.2198	27.2556	27.4109	27.3997	27.488	27.3317	27.4472	27.3604	27.3265
Q5T9A4;A0A5K1VW56	ATAD3B	ATPase family AAA domain-containing protein 3B;ATPase family AAA domain containing 3B	21	7	2	72.572	-0.01301	0.95064	0.981523	n.s	-0.0251999	0.833356	0.888337	n.s	0.303946	0.165865	0.389804	n.s	-0.243412	0.220348	0.454595	n.s	0.0418186	0.676388	0.756484	n.s	0.0562406	0.501179	0.543409	n.s	0.326054	0.0219755	0.00806572	n.s	24.7339	24.6652	24.9442	25.113	25.083	25.2071	24.4882	24.6261	24.793	24.8255	24.7484	24.9888	24.8416	25.4017	24.9357	25.4932	25.1418	25.2468	25.2361	25.136	24.7448	NA	25.2154	24.8801	25.4916	25.1583	25.204	25.074	25.0679	25.1895	25.3447	25.3835	24.7339	24.6652	24.9442	25.113	25.083	25.2071	24.4882	24.6261	24.793	24.8255	24.7484	24.9888	24.8416	25.4017	24.9357	25.4932	25.1418	25.2468	25.2361	25.136	24.7448	25.2154	24.8801	25.4916	25.1583	25.204	25.074	25.0679	25.1895	25.3447	25.3835	24.7339	24.6652	24.9442	25.113	25.1418	25.2468	25.2361	25.136
P18846	ATF1	Cyclic AMP-dependent transcription factor ATF-1	2	1	1	29.232	-0.277175	0.536209	0.827497	n.s	-0.624924	0.284808	0.371223	n.s	-0.526835	0.400435	0.63799	n.s	NA	NA	NA	NA	NA	NA	NA	NA	NA	NA	NA	NA	-0.865213	0.173488	0.0725807	n.s	NA	24.4889	24.5485	24.3238	24.6773	NA	24.3723	NA	NA	NA	24.2289	24.6052	NA	24.782	NA	24.384	NA	NA	NA	24.1708	NA	NA	NA	NA	NA	NA	NA	NA	NA	NA	NA	NA	23.5439	24.4889	24.5485	24.3238	24.6773	23.6211	24.3723	23.1257	22.8817	22.6894	24.2289	24.6052	23.1462	24.782	22.4855	24.384	NA	NA	NA	NA	NA	NA	NA	NA	NA	NA	NA	NA	NA	NA	NA	22.8721	24.4889	24.5485	24.3238	23.3572	22.2836	22.9608	24.1708
H0Y7D7;Q99941	ATF6B	Activating transcription factor 6 beta;Cyclic AMP-dependent transcription factor ATF-6 beta	4	4	4	68.337	-1.17642	0.0555613	0.337525	n.s	-0.250392	0.598657	0.691506	n.s	-0.174289	0.697127	0.843838	n.s	-0.173713	0.459605	0.695584	n.s	1.45658	0.00185491	0.0131012	Up	1.61193	0.00284456	0.0113991	Up	0.353775	0.0676007	0.0255836	n.s	NA	NA	21.9168	22.0742	21.7882	21.1327	NA	20.9911	NA	21.9688	22.3818	22.836	22.8202	22.2662	22.5099	22.4971	22.5527	22.5883	22.6328	22.5998	22.775	NA	22.364	22.1199	23.5834	24.1694	24.7784	23.6687	23.4352	23.872	24.82	24.694	23.249	23.5506	21.9168	22.0742	21.7882	21.1327	22.173	20.9911	22.6025	21.9688	22.3818	22.836	22.8202	22.2662	22.5099	22.4971	22.5527	22.5883	22.6328	22.5998	22.775	22.364	22.1199	23.5834	24.1694	24.7784	23.6687	23.4352	23.872	24.82	24.694	22.6402	22.3272	21.9168	22.0742	22.5527	22.5883	22.6328	22.5998
Q96BY7	ATG2B	Autophagy-related protein 2 homolog B	6	6	6	232.76	-0.0770912	0.826636	0.949772	n.s	-0.26752	0.572033	0.669359	n.s	-0.637676	0.217016	0.45885	n.s	NA	NA	NA	NA	NA	NA	NA	NA	NA	NA	NA	NA	-0.378297	0.27074	0.126937	n.s	NA	23.9633	23.6452	23.5204	NA	23.8343	NA	23.14	NA	NA	23.6982	23.8506	NA	NA	23.8146	NA	NA	NA	23.5412	NA	NA	NA	NA	NA	24.0277	NA	NA	NA	NA	NA	NA	NA	22.653	23.9633	23.6452	23.5204	23.0012	23.8343	23.4979	23.14	22.4603	22.7026	23.6982	23.8506	22.6998	22.6697	23.8146	22.047	NA	NA	NA	NA	NA	NA	NA	NA	NA	NA	NA	NA	NA	NA	NA	23.5363	23.9633	23.6452	23.5204	23.2003	23.8962	23.5412	22.5143
Q9NT62	ATG3	Ubiquitin-like-conjugating enzyme ATG3	6	6	6	35.864	0.366392	0.00814629	0.138158	n.s	0.142791	0.413395	0.521645	n.s	0.225219	0.243217	0.4935	n.s	0.0545737	0.342302	0.585187	n.s	-0.0388989	0.60538	0.699573	n.s	-0.113838	0.294664	0.345831	n.s	1.05277	2.42889e-05	0.000109091	Up	24.6701	24.9809	25.0391	24.8858	25.4031	25.1959	25.2064	25.236	24.8744	25.2045	24.7311	25.337	25.0915	24.7124	25.2268	25.446	25.8738	25.9251	26.0617	25.9263	25.9428	25.892	26.0042	26.057	25.8199	25.7926	26.005	26.0138	25.6584	26.0867	25.8099	25.7766	24.6701	24.9809	25.0391	24.8858	25.4031	25.1959	25.2064	25.236	24.8744	25.2045	24.7311	25.337	25.0915	24.7124	25.2268	25.446	25.8738	25.9251	26.0617	25.9263	25.9428	26.0042	26.057	25.8199	25.7926	26.005	26.0138	25.6584	26.0867	25.8099	25.7766	24.6701	24.9809	25.0391	24.8858	25.8738	25.9251	26.0617	25.9263
Q9Y4P1;C9JIK8	ATG4B	Cysteine protease ATG4B;Cysteine protease (Fragment)	5	5	5	44.294	0.0413046	0.79359	0.937314	n.s	0.0871434	0.600556	0.693693	n.s	0.148734	0.479196	0.697622	n.s	0.0833526	0.856159	0.939898	n.s	0.570669	0.250259	0.365964	n.s	0.132914	0.770576	0.785486	n.s	-0.0475059	0.890042	0.769649	n.s	24.0755	NA	23.6999	24.1	23.887	23.949	23.9261	23.7805	24.1044	23.8578	23.8551	23.9088	23.6892	23.9197	24.3246	24.0388	23.6375	23.5522	23.5713	NA	23.5789	NA	NA	23.428	24.5031	23.5445	23.4879	23.5861	23.4687	NA	23.5517	23.649	24.0755	23.5021	23.6999	24.1	23.887	23.949	23.9261	23.7805	24.1044	23.8578	23.8551	23.9088	23.6892	23.9197	24.3246	24.0388	23.6375	23.5522	23.5713	22.0779	23.5789	22.8723	23.428	24.5031	23.5445	23.4879	23.5861	23.4687	22.7011	23.5517	23.649	24.0755	22.6954	23.6999	24.1	23.6375	23.5522	23.5713	23.6198
O95352	ATG7	Ubiquitin-like modifier-activating enzyme ATG7	11	11	11	77.959	-0.343747	0.0600233	0.351066	n.s	-0.493486	0.00278208	0.0193153	Down	-0.462237	0.00762165	0.07444	n.s	-1.03784	0.160254	0.386026	n.s	-0.361325	0.0351344	0.095555	n.s	-0.331466	0.290957	0.340923	n.s	-1.50575	1.85233e-05	0.000118343	Down	25.8789	25.6267	25.8067	25.5673	25.2096	25.301	25.2346	25.7593	25.2876	25.107	25.3943	25.1168	25.013	25.4534	25.2599	25.3043	24.1004	24.2379	24.0348	24.4835	NA	NA	23.9761	NA	23.938	23.842	24.0218	23.6094	24.1766	23.1328	24.3481	23.8732	25.8789	25.6267	25.8067	25.5673	25.2096	25.301	25.2346	25.7593	25.2876	25.107	25.3943	25.1168	25.013	25.4534	25.2599	25.3043	24.1004	24.2379	24.0348	24.4835	23.2475	23.9761	22.3053	23.938	23.842	24.0218	23.6094	24.1766	23.1328	24.3481	23.8732	25.8789	25.6267	25.8067	25.5673	24.1004	24.2379	24.0348	24.4835
P31939	ATIC	Bifunctional purine biosynthesis protein ATIC	33	33	33	64.615	0.0554905	0.306726	0.663599	n.s	-0.179642	0.0221136	0.0597574	n.s	-0.101844	0.0569991	0.20871	n.s	-0.0555024	0.349124	0.592402	n.s	-0.240175	0.00330457	0.0177901	n.s	-0.279806	0.00097786	0.00690667	n.s	-0.885464	2.5236e-06	0.000205479	Down	28.7877	28.9237	28.8911	28.9762	29.0171	28.9839	28.8996	28.9002	28.7233	28.834	28.6512	28.6517	28.7619	28.8379	28.8016	28.77	27.9453	27.9931	28.1018	27.9967	27.884	28.1316	27.9507	28.0265	27.8457	27.6658	27.8078	27.757	27.6907	27.6562	27.7854	27.7856	28.7877	28.9237	28.8911	28.9762	29.0171	28.9839	28.8996	28.9002	28.7233	28.834	28.6512	28.6517	28.7619	28.8379	28.8016	28.77	27.9453	27.9931	28.1018	27.9967	27.884	27.9507	28.0265	27.8457	27.6658	27.8078	27.757	27.6907	27.6562	27.7854	27.7856	28.7877	28.9237	28.8911	28.9762	27.9453	27.9931	28.1018	27.9967
Q8NHH9;B5MCN0;C9JQQ5	ATL2	Atlastin-2;Atlastin GTPase 2;Atlastin GTPase 2 (Fragment)	10	10	10	66.228	0.00735188	0.924389	0.978934	n.s	0.0788331	0.581764	0.677382	n.s	-0.153149	0.261927	0.511866	n.s	0.23972	0.0614314	0.223621	n.s	0.0984735	0.52005	0.629555	n.s	-0.0128765	0.912826	0.920329	n.s	0.00829554	0.935538	0.860383	n.s	24.9924	24.8458	24.8615	24.6658	24.8584	24.8087	24.9347	24.7932	24.7371	25.081	25.1621	24.7007	24.4741	24.5483	24.8926	24.8378	24.8396	25.0519	24.7173	24.7899	25.2166	24.7211	25.0687	24.9829	24.5818	25.001	25.0813	25.1286	25.0579	24.7794	24.8667	24.6432	24.9924	24.8458	24.8615	24.6658	24.8584	24.8087	24.9347	24.7932	24.7371	25.081	25.1621	24.7007	24.4741	24.5483	24.8926	24.8378	24.8396	25.0519	24.7173	24.7899	25.2166	25.0687	24.9829	24.5818	25.001	25.0813	25.1286	25.0579	24.7794	24.8667	24.6432	24.9924	24.8458	24.8615	24.6658	24.8396	25.0519	24.7173	24.7899
Q6DD88	ATL3	Atlastin-3	21	21	1	60.541	0.019433	0.604055	0.866268	n.s	-0.0235896	0.787296	0.853102	n.s	0.0295181	0.428077	0.660588	n.s	0.0218558	0.585435	0.791224	n.s	0.171813	0.0076666	0.0363929	n.s	0.139216	0.0292108	0.0533113	n.s	-0.990922	8.29428e-07	0.000324324	Down	27.5765	27.6937	27.6104	27.7131	27.6743	27.6575	27.7025	27.6372	27.5991	27.8449	27.4885	27.5669	27.6506	27.684	27.7062	27.6711	26.5655	26.7244	26.6966	26.6436	26.6925	26.7628	26.6589	26.6867	26.9051	26.8198	26.8059	26.7866	26.7265	26.7618	26.8154	26.8832	27.5765	27.6937	27.6104	27.7131	27.6743	27.6575	27.7025	27.6372	27.5991	27.8449	27.4885	27.5669	27.6506	27.684	27.7062	27.6711	26.5655	26.7244	26.6966	26.6436	26.6925	26.6589	26.6867	26.9051	26.8198	26.8059	26.7866	26.7265	26.7618	26.8154	26.8832	27.5765	27.6937	27.6104	27.7131	26.5655	26.7244	26.6966	26.6436
Q13315	ATM	Serine-protein kinase ATM	33	33	33	350.68	-0.861305	0.247884	0.607029	n.s	0.217412	0.572229	0.669442	n.s	-0.391522	0.440438	0.671095	n.s	-0.664246	0.00422143	0.0695	n.s	-0.0604043	0.611565	0.704723	n.s	-0.653861	0.00132716	0.00780838	Down	1.74736	0.00279049	0.00109968	Up	28.0148	26.9013	26.5836	27.8108	28.127	26.0476	25.4644	26.2263	27.4236	27.3652	27.5267	27.8647	27.167	27.5082	27.0601	26.009	28.9129	29.1216	28.9485	29.3169	28.4341	27.5257	28.366	28.4321	29.2032	28.922	28.9448	28.9884	28.2216	28.4341	28.5339	28.4949	28.0148	26.9013	26.5836	27.8108	28.127	26.0476	25.4644	26.2263	27.4236	27.3652	27.5267	27.8647	27.167	27.5082	27.0601	26.009	28.9129	29.1216	28.9485	29.3169	28.4341	28.366	28.4321	29.2032	28.922	28.9448	28.9884	28.2216	28.4341	28.5339	28.4949	28.0148	26.9013	26.5836	27.8108	28.9129	29.1216	28.9485	29.3169
Q9HD20	ATP13A1	Endoplasmic reticulum transmembrane helix translocase	6	6	6	132.95	-0.160126	0.399334	0.738949	n.s	-0.53516	0.188118	0.275575	n.s	-0.161373	0.572296	0.767298	n.s	NA	NA	NA	NA	NA	NA	NA	NA	NA	NA	NA	NA	-1.62696	0.000260306	2e-04	Down	24.7925	24.4984	24.4089	24.0123	24.2821	24.4676	24.1578	24.1641	24.0934	23.7944	NA	24.614	23.6414	24.4546	24.3372	24.6333	NA	NA	NA	NA	NA	NA	NA	NA	NA	NA	NA	NA	NA	NA	NA	NA	24.7925	24.4984	24.4089	24.0123	24.2821	24.4676	24.1578	24.1641	24.0934	23.7944	23.0696	24.614	23.6414	24.4546	24.3372	24.6333	NA	NA	NA	NA	NA	NA	NA	NA	NA	NA	NA	NA	NA	NA	NA	24.7925	24.4984	24.4089	24.0123	23.2071	22.7364	22.6768	22.584
Q9NQ11;H0Y8I1	ATP13A2	Polyamine-transporting ATPase 13A2;ATPase cation transporting 13A2 (Fragment)	3	3	3	128.79	NA	NA	NA	NA	NA	NA	NA	NA	NA	NA	NA	NA	-0.354559	0.596706	0.799303	n.s	0.611992	0.0565237	0.134502	n.s	-0.0339599	0.909016	0.918158	n.s	NA	NA	NA	NA	NA	NA	NA	NA	NA	NA	NA	NA	NA	NA	NA	NA	NA	NA	NA	NA	NA	NA	NA	23.423	23.9486	NA	NA	NA	23.9298	23.9588	24.1092	NA	NA	NA	NA	23.7668	NA	NA	NA	NA	NA	NA	NA	NA	NA	NA	NA	NA	NA	NA	NA	NA	22.7116	23.2876	23.3277	23.423	23.9486	22.3546	22.1956	23.9298	23.9588	24.1092	23.2002	23.2401	22.934	22.6732	23.7668	NA	NA	NA	NA	NA	NA	NA	NA
P05023	ATP1A1	Sodium/potassium-transporting ATPase subunit alpha-1	39	39	24	112.89	0.0772047	0.221644	0.582737	n.s	-0.141035	0.0470933	0.100523	n.s	-0.092845	0.0552414	0.205215	n.s	-0.0319357	0.277355	0.523698	n.s	0.287152	0.00215331	0.0162586	n.s	0.0912714	0.00601491	0.0191895	n.s	0.169378	0.00475697	0.00187493	n.s	27.7892	27.8995	27.9343	27.9361	28.0008	28.078	27.8853	27.9037	27.7406	27.8764	27.7066	27.6713	27.8293	27.828	27.7637	27.7667	28.0327	28.0551	28.1103	28.0385	27.9892	27.7682	28.0454	28.047	28.4369	28.3767	28.1926	28.3789	28.1136	28.1681	28.1698	28.1502	27.7892	27.8995	27.9343	27.9361	28.0008	28.078	27.8853	27.9037	27.7406	27.8764	27.7066	27.6713	27.8293	27.828	27.7637	27.7667	28.0327	28.0551	28.1103	28.0385	27.9892	28.0454	28.047	28.4369	28.3767	28.1926	28.3789	28.1136	28.1681	28.1698	28.1502	27.7892	27.8995	27.9343	27.9361	28.0327	28.0551	28.1103	28.0385
B7Z9S8;P05026;A0A8I5KNT2;A0A8I5KX89	ATP1B1	Sodium/potassium-transporting ATPase subunit beta;Sodium/potassium-transporting ATPase subunit beta-1;Sodium/potassium-transporting ATPase subunit beta;Sodium/potassium-transporting ATPase subunit beta	4	4	4	28.627	0.577393	0.376027	0.723442	n.s	-0.876626	0.366048	0.466887	n.s	0.428568	0.522912	0.731496	n.s	NA	NA	NA	NA	NA	NA	NA	NA	NA	NA	NA	NA	-2.26194	0.00809836	0.00309197	Down	NA	25.6815	25.6579	25.0842	25.6784	25.4271	25.4259	25.3423	25.1366	NA	24.7608	NA	24.9094	25.7567	25.064	25.5482	NA	NA	NA	NA	NA	NA	NA	NA	NA	NA	NA	NA	NA	NA	NA	NA	23.1405	25.6815	25.6579	25.0842	25.6784	25.4271	25.4259	25.3423	25.1366	22.1385	24.7608	24.0217	24.9094	25.7567	25.064	25.5482	NA	NA	NA	NA	NA	NA	NA	NA	NA	NA	NA	NA	NA	NA	NA	23.2839	25.6815	25.6579	25.0842	22.2746	22.9202	22.6707	22.7941
P54709;C9JA36	ATP1B3	Sodium/potassium-transporting ATPase subunit beta-3;ATPase Na+/K+ transporting subunit beta 3 (Fragment)	11	11	11	31.512	0.0250354	0.783983	0.932379	n.s	-0.214372	0.0559999	0.114368	n.s	-0.0968585	0.419065	0.654113	n.s	-0.0782544	0.444068	0.681998	n.s	-0.076797	0.561057	0.664798	n.s	-0.131706	0.00882773	0.0233561	n.s	0.484949	7.57109e-05	8.13008e-05	Up	26.9952	27.0938	27.235	27.0655	27.2233	27.2664	27.0084	26.9914	26.931	27.0748	26.7484	26.7777	26.9388	27.1569	27.1611	26.7452	27.5769	27.5651	27.5909	27.5963	27.6581	27.7294	27.3749	27.4791	27.7348	27.705	27.324	27.2583	27.4684	27.3603	27.523	27.4507	26.9952	27.0938	27.235	27.0655	27.2233	27.2664	27.0084	26.9914	26.931	27.0748	26.7484	26.7777	26.9388	27.1569	27.1611	26.7452	27.5769	27.5651	27.5909	27.5963	27.6581	27.3749	27.4791	27.7348	27.705	27.324	27.2583	27.4684	27.3603	27.523	27.4507	26.9952	27.0938	27.235	27.0655	27.5769	27.5651	27.5909	27.5963
P16615;H7C5W9	ATP2A2	Sarcoplasmic/endoplasmic reticulum calcium ATPase 2;P-type Ca(2+) transporter (Fragment)	33	33	33	114.76	-0.0456505	0.269348	0.626006	n.s	-0.112644	0.0536535	0.110683	n.s	-0.0302687	0.574109	0.767619	n.s	-0.250578	0.0224907	0.148096	n.s	0.244298	0.00169571	0.0132426	n.s	0.145841	0.0212704	0.0435732	n.s	0.00813532	0.803965	0.629879	n.s	27.4273	27.5632	27.5238	27.4607	27.475	27.4691	27.3833	27.465	27.3711	27.4816	27.3135	27.3582	27.3908	27.5771	27.422	27.464	27.515	27.4855	27.511	27.4959	27.2969	27.274	27.1706	27.2863	27.8451	27.7965	27.6526	27.6905	27.5434	27.5954	27.7365	27.7155	27.4273	27.5632	27.5238	27.4607	27.475	27.4691	27.3833	27.465	27.3711	27.4816	27.3135	27.3582	27.3908	27.5771	27.422	27.464	27.515	27.4855	27.511	27.4959	27.2969	27.1706	27.2863	27.8451	27.7965	27.6526	27.6905	27.5434	27.5954	27.7365	27.7155	27.4273	27.5632	27.5238	27.4607	27.515	27.4855	27.511	27.4959
P20020	ATP2B1	Plasma membrane calcium-transporting ATPase 1	12	12	6	134.68	-0.0323677	0.683508	0.900331	n.s	0.183911	0.118513	0.193064	n.s	0.119771	0.127295	0.334209	n.s	0.106157	0.277978	0.523799	n.s	-0.152547	0.215634	0.325498	n.s	-0.180196	0.18907	0.239842	n.s	-0.0309911	0.728256	0.528556	n.s	24.7886	24.7191	24.7897	24.911	24.9173	24.8314	24.6966	24.6334	24.9464	25.0342	24.7587	25.2047	25.068	24.8119	24.934	24.8736	24.8775	24.7687	24.879	24.5592	24.8465	24.7174	24.8251	24.9601	24.4322	24.6182	24.8255	24.5983	24.8214	24.4194	24.6743	24.4485	24.7886	24.7191	24.7897	24.911	24.9173	24.8314	24.6966	24.6334	24.9464	25.0342	24.7587	25.2047	25.068	24.8119	24.934	24.8736	24.8775	24.7687	24.879	24.5592	24.8465	24.8251	24.9601	24.4322	24.6182	24.8255	24.5983	24.8214	24.4194	24.6743	24.4485	24.7886	24.7191	24.7897	24.911	24.8775	24.7687	24.879	24.5592
P23634	ATP2B4	Plasma membrane calcium-transporting ATPase 4	11	6	6	137.92	NA	NA	NA	NA	NA	NA	NA	NA	NA	NA	NA	NA	-0.4088	0.545111	0.760825	n.s	-0.0658321	0.655359	0.741721	n.s	0.130052	0.437771	0.485134	n.s	1.08625	0.000906875	0.00049653	Up	NA	NA	NA	22.5504	NA	NA	NA	NA	NA	NA	NA	23.2394	NA	23.0422	NA	24.6442	23.5525	23.6764	23.9503	23.9625	24.1391	NA	23.7131	NA	23.7301	23.9691	23.6766	23.5025	24.2024	23.8972	23.6223	23.94	NA	NA	NA	NA	NA	NA	NA	NA	NA	NA	NA	NA	NA	NA	NA	NA	23.5525	23.6764	23.9503	23.9625	24.1391	23.7131	22.2776	23.7301	23.9691	23.6766	23.5025	24.2024	23.8972	23.6223	23.94	22.8797	23.0029	22.3637	22.5504	23.5525	23.6764	23.9503	23.9625
B4E2Q0;P98194;H0Y9V7	ATP2C1	Calcium-transporting ATPase;Calcium-transporting ATPase type 2C member 1;P-type Ca(2+) transporter (Fragment)	7	7	7	104.71	NA	NA	NA	NA	NA	NA	NA	NA	NA	NA	NA	NA	1.13327	0.0409392	0.18766	n.s	0.881673	0.0712595	0.156481	n.s	1.33033	0.0131575	0.0302195	Up	NA	NA	NA	NA	NA	NA	NA	NA	NA	NA	NA	NA	NA	NA	NA	NA	NA	NA	NA	NA	NA	NA	NA	NA	23.8931	NA	23.7318	23.7873	NA	23.7759	24.0243	23.4324	23.8287	24.4983	23.6215	24.0559	NA	NA	NA	NA	NA	NA	NA	NA	NA	NA	NA	NA	NA	NA	NA	NA	22.1527	22.5258	23.6431	22.3614	23.8931	23.7318	23.7873	22.9773	23.7759	24.0243	23.4324	23.8287	24.4983	23.6215	24.0559	NA	NA	NA	NA	NA	NA	NA	NA
P25705	ATP5F1A	ATP synthase subunit alpha, mitochondrial	29	29	29	59.75	-0.0506201	0.276815	0.632933	n.s	-0.178491	0.00826516	0.0343463	n.s	-0.0828061	0.136196	0.349218	n.s	-0.0581288	0.202939	0.431757	n.s	-0.0652466	0.251469	0.366623	n.s	-0.0341907	0.534226	0.575015	n.s	0.38412	0.000306208	0.0002607	Up	29.5462	29.6717	29.5513	29.6844	29.6195	29.554	29.5278	29.5497	29.4469	29.5024	29.3745	29.4157	29.5624	29.4918	29.469	29.5991	30.0679	29.8984	30.0056	30.0181	29.939	30.1453	29.9575	29.9215	30.0196	29.9607	29.8999	29.8487	29.853	30.0038	29.9788	30.0176	29.5462	29.6717	29.5513	29.6844	29.6195	29.554	29.5278	29.5497	29.4469	29.5024	29.3745	29.4157	29.5624	29.4918	29.469	29.5991	30.0679	29.8984	30.0056	30.0181	29.939	29.9575	29.9215	30.0196	29.9607	29.8999	29.8487	29.853	30.0038	29.9788	30.0176	29.5462	29.6717	29.5513	29.6844	30.0679	29.8984	30.0056	30.0181
P06576;H0YH81;F8W079	ATP5F1B	ATP synthase subunit beta, mitochondrial;ATP synthase subunit beta (Fragment);ATP synthase F1 subunit beta (Fragment)	28	28	28	56.559	-0.0478969	0.253914	0.612522	n.s	-0.244483	0.000926748	0.0156897	n.s	-0.150325	0.0862498	0.263822	n.s	-0.0713108	0.0431447	0.187715	n.s	-0.0177617	0.714214	0.785408	n.s	0.105367	0.0672239	0.103287	n.s	0.442023	2.00547e-05	0.000115607	Up	29.917	30.0552	30.0165	29.9864	29.9119	30.0124	29.9078	29.9514	29.6833	29.8077	29.7249	29.7813	29.6531	29.9581	29.8492	29.9134	30.3705	30.4439	30.4656	30.4632	30.3599	30.6332	30.388	30.3455	30.5265	30.4335	30.3563	30.3558	30.4186	30.594	30.5593	30.5928	29.917	30.0552	30.0165	29.9864	29.9119	30.0124	29.9078	29.9514	29.6833	29.8077	29.7249	29.7813	29.6531	29.9581	29.8492	29.9134	30.3705	30.4439	30.4656	30.4632	30.3599	30.388	30.3455	30.5265	30.4335	30.3563	30.3558	30.4186	30.594	30.5593	30.5928	29.917	30.0552	30.0165	29.9864	30.3705	30.4439	30.4656	30.4632
P36542	ATP5F1C	ATP synthase subunit gamma, mitochondrial	12	12	12	32.996	-0.0433836	0.662302	0.889539	n.s	-0.366666	0.00267886	0.0185321	n.s	-0.236032	0.0237997	0.134481	n.s	0.0314609	0.657045	0.832657	n.s	-0.014812	0.838928	0.885997	n.s	-0.062777	0.278346	0.329865	n.s	0.257992	0.0210257	0.00774621	n.s	27.6633	27.3961	27.6505	27.6716	27.5644	27.7296	27.4112	27.5026	27.216	27.3247	27.1663	27.2077	27.3602	27.2616	27.3506	27.4649	27.9599	27.729	27.825	27.8995	27.8168	27.9827	27.8696	27.9681	27.8781	27.9175	27.8625	27.696	27.8055	27.7471	27.8274	27.7822	27.6633	27.3961	27.6505	27.6716	27.5644	27.7296	27.4112	27.5026	27.216	27.3247	27.1663	27.2077	27.3602	27.2616	27.3506	27.4649	27.9599	27.729	27.825	27.8995	27.8168	27.8696	27.9681	27.8781	27.9175	27.8625	27.696	27.8055	27.7471	27.8274	27.7822	27.6633	27.3961	27.6505	27.6716	27.9599	27.729	27.825	27.8995
P30049	ATP5F1D	ATP synthase subunit delta, mitochondrial	6	6	6	17.49	-0.411359	0.324804	0.681254	n.s	-0.454206	0.257067	0.345428	n.s	-0.387626	0.167127	0.391241	n.s	-0.0251082	0.692795	0.858003	n.s	-0.194894	0.17435	0.283673	n.s	-0.12639	0.218402	0.269682	n.s	0.792048	0.00149915	0.000623488	Up	27.3863	27.5328	27.2791	26.889	25.7883	27.2289	27.2629	27.1618	26.6543	25.9369	27.381	27.2983	26.3993	26.8311	27.3977	26.9087	27.9658	28.0783	28.1636	28.0478	27.9913	26.6273	28.1257	27.9993	27.8475	28.2046	27.781	27.6428	27.8272	27.8355	27.9088	28.1784	27.3863	27.5328	27.2791	26.889	25.7883	27.2289	27.2629	27.1618	26.6543	25.9369	27.381	27.2983	26.3993	26.8311	27.3977	26.9087	27.9658	28.0783	28.1636	28.0478	27.9913	28.1257	27.9993	27.8475	28.2046	27.781	27.6428	27.8272	27.8355	27.9088	28.1784	27.3863	27.5328	27.2791	26.889	27.9658	28.0783	28.1636	28.0478
D6R9H7;E7EQ97;E7EPU7;P05496;Q06055;P48201	ATP5MC1;ATP5MC2;ATP5MC3	ATP synthase membrane subunit c locus 1;ATP synthase lipid-binding protein;ATP synthase lipid-binding protein;ATP synthase F(0) complex subunit C1, mitochondrial;ATP synthase F(0) complex subunit C2, mitochondrial;ATP synthase F(0) complex subunit C3, mito	1	1	1	10.195	NA	NA	NA	NA	NA	NA	NA	NA	NA	NA	NA	NA	0.667965	0.179951	0.408006	n.s	0.480413	0.289275	0.406637	n.s	1.29374	0.0419759	0.0711211	n.s	-0.835791	0.139559	0.0554651	n.s	NA	NA	NA	NA	NA	NA	NA	NA	NA	NA	NA	NA	NA	NA	NA	NA	21.3653	22.0319	21.9728	NA	NA	NA	NA	NA	NA	NA	NA	21.3615	NA	22.8905	23.6263	24.2606	NA	NA	NA	NA	NA	NA	NA	NA	NA	NA	NA	NA	NA	NA	NA	NA	21.3653	22.0319	21.9728	22.3908	23.1755	22.0033	22.6457	22.7255	22.734	22.8616	21.3615	22.1583	22.8905	23.6263	24.2606	23.5425	22.8577	22.0017	23.3617	21.3653	22.0319	21.9728	23.0505
P56385	ATP5ME	ATP synthase subunit e, mitochondrial	4	4	4	7.9331	-0.903365	0.377248	0.723213	n.s	-0.290138	0.140887	0.222326	n.s	-0.134231	0.415811	0.650973	n.s	-0.0907078	0.273043	0.519435	n.s	-0.184706	0.123225	0.21977	n.s	-0.192427	0.0788147	0.118589	n.s	0.578644	0.00564733	0.00227149	Up	26.2086	26.7209	26.2774	26.5555	26.5965	26.6263	NA	26.1933	26.2652	26.4108	25.845	26.0807	26.5587	26.3241	26.099	26.2435	27.063	26.8933	26.9304	27.1902	26.9146	27.3287	26.9231	26.9479	26.8969	27.0189	26.757	26.6653	26.6878	26.7706	26.9626	26.8862	26.2086	26.7209	26.2774	26.5555	26.5965	26.6263	22.7328	26.1933	26.2652	26.4108	25.845	26.0807	26.5587	26.3241	26.099	26.2435	27.063	26.8933	26.9304	27.1902	26.9146	26.9231	26.9479	26.8969	27.0189	26.757	26.6653	26.6878	26.7706	26.9626	26.8862	26.2086	26.7209	26.2774	26.5555	27.063	26.8933	26.9304	27.1902
G3V325;O75127	ATP5MF-PTCD1;PTCD1	ATP5MF-PTCD1 readthrough;Pentatricopeptide repeat-containing protein 1, mitochondrial	8	8	6	84.109	-0.112537	0.0935945	0.411704	n.s	-0.0848761	0.10133	0.173175	n.s	-0.0745831	0.594115	0.778622	n.s	-0.189099	0.0480806	0.195945	n.s	0.00128412	0.986731	0.987748	n.s	0.0826845	0.355737	0.405052	n.s	0.500133	0.00052041	0.000233246	Up	27.8994	28.0185	27.8933	28.0544	27.9278	27.9119	27.8033	27.7724	27.9072	27.8877	27.894	27.8372	27.5841	28.0736	27.7891	28.1206	28.3738	28.6271	28.5002	28.3651	28.2725	28.3375	28.328	28.2319	28.5559	28.507	28.4406	28.3678	28.5011	28.4172	28.6299	28.6488	27.8994	28.0185	27.8933	28.0544	27.9278	27.9119	27.8033	27.7724	27.9072	27.8877	27.894	27.8372	27.5841	28.0736	27.7891	28.1206	28.3738	28.6271	28.5002	28.3651	28.2725	28.328	28.2319	28.5559	28.507	28.4406	28.3678	28.5011	28.4172	28.6299	28.6488	27.8994	28.0185	27.8933	28.0544	28.3738	28.6271	28.5002	28.3651
A0A8I5KT86;A0A8I5KSQ4;A0A3B3ITX4;O75964;A0A8I5KSW3	ATP5MG	ATP synthase membrane subunit g;ATP synthase membrane subunit g;ATP synthase subunit g, mitochondrial;ATP synthase subunit g, mitochondrial;ATP synthase membrane subunit g	6	6	6	8.2786	-0.0384116	0.342688	0.696186	n.s	-0.0974131	0.0975147	0.167862	n.s	-0.0496387	0.202758	0.438426	n.s	0.110336	0.192037	0.421388	n.s	-0.160629	0.139365	0.241131	n.s	-0.0224109	0.630355	0.664359	n.s	0.710161	4.29577e-06	0.000179104	Up	27.4969	27.4825	27.5213	27.4377	27.4273	27.3744	27.4506	27.5325	27.3235	27.3354	27.524	27.3659	27.4178	27.4234	27.3789	27.5198	28.3109	28.1283	28.1397	28.2002	28.294	28.0409	28.2131	28.4082	27.8986	28.2805	27.9951	27.9623	28.2017	28.1749	28.1328	28.18	27.4969	27.4825	27.5213	27.4377	27.4273	27.3744	27.4506	27.5325	27.3235	27.3354	27.524	27.3659	27.4178	27.4234	27.3789	27.5198	28.3109	28.1283	28.1397	28.2002	28.294	28.2131	28.4082	27.8986	28.2805	27.9951	27.9623	28.2017	28.1749	28.1328	28.18	27.4969	27.4825	27.5213	27.4377	28.3109	28.1283	28.1397	28.2002
Q96IX5	ATP5MK	ATP synthase membrane subunit K, mitochondrial	2	2	2	6.4575	-4.31684	1.80547e-07	0	Down	-3.54313	0.0220193	0.0597	n.s	-3.49748	0.0310375	0.1533	n.s	0.00133069	0.993077	0.997201	n.s	-0.0452027	0.817272	0.868755	n.s	-0.17035	0.192132	0.242988	n.s	1.09184	0.000213357	0.000208986	Up	26.7715	27.1327	26.991	27.0624	NA	NA	NA	NA	NA	NA	26.8803	NA	NA	NA	NA	27.1326	27.8884	27.9083	28.3643	28.164	27.9695	27.865	28.0135	28.2647	28.3195	28.2441	27.8956	27.6849	27.8567	27.8819	27.9521	27.9529	26.7715	27.1327	26.991	27.0624	22.9943	22.5667	22.7898	22.3395	22.3652	22.5936	26.8803	21.946	21.5719	22.9373	22.3259	27.1326	27.8884	27.9083	28.3643	28.164	27.9695	28.0135	28.2647	28.3195	28.2441	27.8956	27.6849	27.8567	27.8819	27.9521	27.9529	26.7715	27.1327	26.991	27.0624	27.8884	27.9083	28.3643	28.164
P24539;Q5QNZ2	ATP5PB	ATP synthase F(0) complex subunit B1, mitochondrial;ATP synthase subunit b	12	12	12	28.908	-0.0516281	0.459445	0.781493	n.s	-0.014945	0.785396	0.851111	n.s	-0.0232372	0.68989	0.839074	n.s	-0.0137111	0.796448	0.910732	n.s	-0.05196	0.239681	0.353963	n.s	-0.0571051	0.332125	0.382401	n.s	0.562835	0.00010051	7.4813e-05	Up	27.0044	26.8224	26.9442	27.0642	26.9054	26.8303	26.8753	27.0179	26.9583	26.9569	26.9419	26.9184	26.9762	26.9136	26.9623	26.8902	27.5871	27.4708	27.5742	27.4545	27.4348	27.6054	27.5485	27.5405	27.4418	27.4661	27.5278	27.4431	27.579	27.3968	27.4747	27.4077	27.0044	26.8224	26.9442	27.0642	26.9054	26.8303	26.8753	27.0179	26.9583	26.9569	26.9419	26.9184	26.9762	26.9136	26.9623	26.8902	27.5871	27.4708	27.5742	27.4545	27.4348	27.5485	27.5405	27.4418	27.4661	27.5278	27.4431	27.579	27.3968	27.4747	27.4077	27.0044	26.8224	26.9442	27.0642	27.5871	27.4708	27.5742	27.4545
O75947	ATP5PD	ATP synthase subunit d, mitochondrial	11	11	11	18.491	-0.030509	0.661568	0.89061	n.s	-0.0692172	0.425535	0.531438	n.s	-0.0215821	0.800004	0.902429	n.s	-0.0585375	0.193263	0.422949	n.s	0.00131369	0.977711	0.980465	n.s	0.0341654	0.594588	0.632262	n.s	0.552224	0.000213314	0.000209205	Up	27.9666	27.929	27.6946	27.8541	27.9052	27.7808	27.8392	27.7971	27.7753	27.8742	27.645	27.873	27.6855	27.9451	27.8721	27.8553	28.3101	28.4408	28.4652	28.4371	28.3731	28.1937	28.3528	28.3384	28.4532	28.4458	28.429	28.3304	28.3827	28.3441	28.5502	28.5129	27.9666	27.929	27.6946	27.8541	27.9052	27.7808	27.8392	27.7971	27.7753	27.8742	27.645	27.873	27.6855	27.9451	27.8721	27.8553	28.3101	28.4408	28.4652	28.4371	28.3731	28.3528	28.3384	28.4532	28.4458	28.429	28.3304	28.3827	28.3441	28.5502	28.5129	27.9666	27.929	27.6946	27.8541	28.3101	28.4408	28.4652	28.4371
P48047;A0A494C0K9;H7C0C1	ATP5PO	ATP synthase subunit O, mitochondrial;ATP synthase subunit O, mitochondrial;ATP synthase subunit O, mitochondrial (Fragment)	11	11	11	23.277	0.0391216	0.66446	0.89153	n.s	-0.0714078	0.548133	0.649626	n.s	0.0301743	0.753622	0.874521	n.s	0.0176449	0.703571	0.862412	n.s	-0.0621009	0.527048	0.636475	n.s	0.0311236	0.638646	0.671796	n.s	0.477618	0.00215323	0.000906915	Up	27.7025	28.0253	27.8765	28.0829	27.9827	27.936	27.9479	27.9773	27.9172	28.0221	27.6995	27.7629	27.8547	27.9859	27.9543	28.0132	28.3427	28.348	28.4016	28.5056	28.4598	28.2236	28.3898	28.4017	28.5219	28.436	28.1665	28.2251	28.3371	28.3587	28.5511	28.4754	27.7025	28.0253	27.8765	28.0829	27.9827	27.936	27.9479	27.9773	27.9172	28.0221	27.6995	27.7629	27.8547	27.9859	27.9543	28.0132	28.3427	28.348	28.4016	28.5056	28.4598	28.3898	28.4017	28.5219	28.436	28.1665	28.2251	28.3371	28.3587	28.5511	28.4754	27.7025	28.0253	27.8765	28.0829	28.3427	28.348	28.4016	28.5056
Q15904;A0A0C4DGX8	ATP6AP1	V-type proton ATPase subunit S1;ATPase H+ transporting accessory protein 1 (Fragment)	8	8	8	52.025	-0.470199	0.378632	0.722334	n.s	-0.0090251	0.979148	0.986479	n.s	0.172719	0.549728	0.749467	n.s	0.0444848	0.694517	0.859199	n.s	0.241146	0.212082	0.322533	n.s	0.222125	0.114908	0.159751	n.s	1.51307	0.00157226	0.000616034	Up	24.333	25.496	24.6517	24.4969	24.9809	24.2263	NA	24.7859	25.0013	25.1713	24.4385	24.3305	24.8862	24.7404	24.8907	25.1513	26.0139	26.4808	26.2042	26.331	26.3625	26.2381	26.2996	26.2439	26.8249	26.6444	26.2882	26.237	26.3639	26.4097	26.469	26.6759	24.333	25.496	24.6517	24.4969	24.9809	24.2263	23.1038	24.7859	25.0013	25.1713	24.4385	24.3305	24.8862	24.7404	24.8907	25.1513	26.0139	26.4808	26.2042	26.331	26.3625	26.2996	26.2439	26.8249	26.6444	26.2882	26.237	26.3639	26.4097	26.469	26.6759	24.333	25.496	24.6517	24.4969	26.0139	26.4808	26.2042	26.331
O75787;A0A1B0GVW0;B7Z1I9;A0A1C7CYW4;A0A1B0GVB9;A0A1B0GTU8;A0A1B0GUT7;A0A1B0GTB0;A0A1B0GVC7;B7Z413;A0A1B0GU12;H7C3E1;A0A1B0GWJ8;A0A1B0GVI9;A0A1B0GWD6	ATP6AP2	Renin receptor;Renin receptor;Renin receptor;Renin receptor;Renin receptor;Renin receptor;Renin receptor;Renin receptor (Fragment);Renin receptor;Renin receptor;Renin receptor;Renin receptor;Renin receptor;Renin receptor;Renin receptor (Fragment)	10	10	10	39.008	0.497144	0.470146	0.789247	n.s	0.426366	0.531074	0.633902	n.s	0.544286	0.431985	0.663717	n.s	-0.00484482	0.961741	0.987301	n.s	0.456204	0.0014173	0.0114703	Up	0.384521	0.00461304	0.0170165	Up	1.06737	0.0461951	0.0174852	Up	NA	25.358	25.2372	25.1809	25.3313	25.1637	24.9751	24.9986	25.1733	25.0641	25.0096	24.9385	25.2567	25.3703	25.0694	24.9608	25.9129	26.0273	25.9554	25.73	25.843	26.1807	25.8177	26.0439	26.3643	26.5076	26.2738	26.3046	26.1933	26.1865	26.3531	26.4308	22.704	25.358	25.2372	25.1809	25.3313	25.1637	24.9751	24.9986	25.1733	25.0641	25.0096	24.9385	25.2567	25.3703	25.0694	24.9608	25.9129	26.0273	25.9554	25.73	25.843	25.8177	26.0439	26.3643	26.5076	26.2738	26.3046	26.1933	26.1865	26.3531	26.4308	23.58	25.358	25.2372	25.1809	25.9129	26.0273	25.9554	25.73
Q93050;B7Z641;B7Z2A9	ATP6V0A1	V-type proton ATPase 116 kDa subunit a 1;V-type proton ATPase subunit a;V-type proton ATPase subunit a	21	21	20	96.412	-0.501751	0.608514	0.869218	n.s	-0.155561	0.848124	0.89827	n.s	0.117789	0.894289	0.950869	n.s	0.296797	0.0273329	0.157438	n.s	0.416129	0.0102908	0.0424811	Up	0.568942	0.0013893	0.00770286	Up	3.87284	0.000233635	0.000204708	Up	NA	NA	NA	20.9647	20.5149	23.2439	NA	20.6917	NA	22.3854	23.3237	20.8093	23.6604	21.6431	23.4131	21.1853	26.0671	26.0087	26.3507	26.1456	26.5597	25.8637	26.3637	26.3961	26.7082	26.3959	26.7028	26.4299	26.622	26.9059	26.6047	26.7154	21.9664	23.6614	22.8382	20.9647	20.5149	23.2439	22.9732	20.6917	22.29	22.3854	23.3237	20.8093	23.6604	21.6431	23.4131	21.1853	26.0671	26.0087	26.3507	26.1456	26.5597	26.3637	26.3961	26.7082	26.3959	26.7028	26.4299	26.622	26.9059	26.6047	26.7154	22.1056	23.2015	22.8092	20.9647	26.0671	26.0087	26.3507	26.1456
Q9Y487	ATP6V0A2	V-type proton ATPase 116 kDa subunit a 2	9	8	8	98.081	0.0991874	0.705366	0.903852	n.s	-0.37418	0.346506	0.445013	n.s	-0.170031	0.632779	0.8056	n.s	-0.293628	0.245971	0.48686	n.s	-0.365134	0.0460909	0.115501	n.s	-0.102912	0.592298	0.629842	n.s	1.56288	0.000746699	0.000308434	Up	23.439	23.4264	24.0341	24.3466	23.9997	24.0118	23.602	24.0293	23.6869	NA	23.8703	23.5986	23.7685	23.8421	NA	24.0421	25.0986	25.4898	25.3716	25.5375	24.7356	24.7828	25.352	25.1546	24.8365	25.3079	24.87	25.0225	24.871	25.6173	25.3045	25.2931	23.439	23.4264	24.0341	24.3466	23.9997	24.0118	23.602	24.0293	23.6869	22.5935	23.8703	23.5986	23.7685	23.8421	22.9132	24.0421	25.0986	25.4898	25.3716	25.5375	24.7356	25.352	25.1546	24.8365	25.3079	24.87	25.0225	24.871	25.6173	25.3045	25.2931	23.439	23.4264	24.0341	24.3466	25.0986	25.4898	25.3716	25.5375
P27449	ATP6V0C	V-type proton ATPase 16 kDa proteolipid subunit c	1	1	1	15.736	-0.848008	0.505731	0.810553	n.s	-0.20811	0.340563	0.437042	n.s	-0.185397	0.258844	0.509131	n.s	-0.260005	0.354497	0.598477	n.s	0.0396857	0.895378	0.924089	n.s	-0.0143075	0.960205	0.966491	n.s	1.23661	0.00122112	0.000641288	Up	26.8141	26.424	26.4063	26.3726	27.1885	26.4063	NA	26.9224	26.519	26.6339	25.8839	26.1477	26.0224	26.3104	26.498	26.4446	28.2921	27.566	27.4447	27.6606	27.518	27.5684	27.1684	27.7561	27.9523	28.309	27.5348	27.326	27.511	27.2746	28.1144	28.0061	26.8141	26.424	26.4063	26.3726	27.1885	26.4063	22.1078	26.9224	26.519	26.6339	25.8839	26.1477	26.0224	26.3104	26.498	26.4446	28.2921	27.566	27.4447	27.6606	27.518	27.1684	27.7561	27.9523	28.309	27.5348	27.326	27.511	27.2746	28.1144	28.0061	26.8141	26.424	26.4063	26.3726	28.2921	27.566	27.4447	27.6606
F5GYQ1;P61421;J3QL14	ATP6V0D1	V-type proton ATPase subunit;V-type proton ATPase subunit d 1;ATPase H+ transporting V0 subunit d1 (Fragment)	10	10	10	44.659	0.0938692	0.42823	0.760714	n.s	0.706012	0.00296607	0.0201039	Up	-0.239808	0.68266	0.83539	n.s	-0.257501	0.0822834	0.261586	n.s	0.0935678	0.537717	0.645655	n.s	0.116936	0.0721613	0.111009	n.s	3.03157	1.30219e-09	0	Up	24.5249	24.3342	24.5373	24.4188	24.4123	24.8355	24.4158	24.5271	25.017	25.5575	25.1319	24.9329	NA	24.7466	24.8868	24.6727	27.4848	27.4486	27.5067	27.5014	27.389	27.5273	27.1362	27.1585	27.9775	27.413	27.339	27.5863	27.6709	27.4483	27.6306	27.6595	24.5249	24.3342	24.5373	24.4188	24.4123	24.8355	24.4158	24.5271	25.017	25.5575	25.1319	24.9329	22.5499	24.7466	24.8868	24.6727	27.4848	27.4486	27.5067	27.5014	27.389	27.1362	27.1585	27.9775	27.413	27.339	27.5863	27.6709	27.4483	27.6306	27.6595	24.5249	24.3342	24.5373	24.4188	27.4848	27.4486	27.5067	27.5014
P38606	ATP6V1A	V-type proton ATPase catalytic subunit A	33	33	33	68.303	0.00504923	0.912857	0.977054	n.s	0.171982	0.00917895	0.0372808	n.s	0.0709057	0.0607782	0.216441	n.s	0.0912747	0.127258	0.339891	n.s	0.157674	0.0189515	0.0625138	n.s	0.264677	0.00116347	0.00665831	n.s	0.916228	1.75173e-06	0.000239044	Up	26.5697	26.6633	26.5853	26.6585	26.7107	26.6607	26.5579	26.5677	26.8202	26.8629	26.7987	26.683	26.7248	26.7196	26.6665	26.6495	27.48	27.5082	27.6661	27.4874	27.6028	27.5327	27.6283	27.6491	27.7333	27.6933	27.7163	27.6295	27.8188	27.8149	27.8028	27.764	26.5697	26.6633	26.5853	26.6585	26.7107	26.6607	26.5579	26.5677	26.8202	26.8629	26.7987	26.683	26.7248	26.7196	26.6665	26.6495	27.48	27.5082	27.6661	27.4874	27.6028	27.6283	27.6491	27.7333	27.6933	27.7163	27.6295	27.8188	27.8149	27.8028	27.764	26.5697	26.6633	26.5853	26.6585	27.48	27.5082	27.6661	27.4874
P21281	ATP6V1B2	V-type proton ATPase subunit B, brain isoform	17	17	17	56.5	0.0692573	0.396359	0.736271	n.s	0.112316	0.26531	0.352544	n.s	0.171609	0.0165645	0.114707	n.s	-0.0509094	0.175091	0.402466	n.s	0.0548315	0.161553	0.269124	n.s	0.222702	0.00407271	0.0152776	n.s	1.05586	4.37952e-07	0	Up	26.1374	26.2225	26.1589	26.2958	26.4222	26.3444	26.1943	26.1307	26.3718	26.5108	26.27	26.1113	26.3239	26.4776	26.388	26.3114	27.1845	27.2649	27.325	27.2636	27.2063	27.3606	27.2147	27.2048	27.3121	27.3341	27.3483	27.2628	27.3944	27.4378	27.5271	27.5696	26.1374	26.2225	26.1589	26.2958	26.4222	26.3444	26.1943	26.1307	26.3718	26.5108	26.27	26.1113	26.3239	26.4776	26.388	26.3114	27.1845	27.2649	27.325	27.2636	27.2063	27.2147	27.2048	27.3121	27.3341	27.3483	27.2628	27.3944	27.4378	27.5271	27.5696	26.1374	26.2225	26.1589	26.2958	27.1845	27.2649	27.325	27.2636
P21283	ATP6V1C1	V-type proton ATPase subunit C 1	19	19	6	43.941	0.164374	0.110943	0.442846	n.s	0.0935049	0.280287	0.367142	n.s	0.13931	0.24894	0.500149	n.s	0.0289148	0.587536	0.792864	n.s	-0.0175114	0.760141	0.823025	n.s	0.0894809	0.144722	0.192408	n.s	1.45578	1.0071e-06	0.000304569	Up	25.336	25.5617	25.388	25.5523	25.8126	25.6215	25.5455	25.5158	25.4646	25.6876	25.4663	25.5935	25.7669	25.3373	25.6805	25.6105	27.0057	26.796	26.9539	26.9054	26.9104	27.1048	26.9407	26.9814	26.9505	26.8355	26.9542	26.8509	26.9731	26.9425	27.0303	27.0731	25.336	25.5617	25.388	25.5523	25.8126	25.6215	25.5455	25.5158	25.4646	25.6876	25.4663	25.5935	25.7669	25.3373	25.6805	25.6105	27.0057	26.796	26.9539	26.9054	26.9104	26.9407	26.9814	26.9505	26.8355	26.9542	26.8509	26.9731	26.9425	27.0303	27.0731	25.336	25.5617	25.388	25.5523	27.0057	26.796	26.9539	26.9054
Q9Y5K8;G3V2S6;G3V2V6;H0YJH8;G3V559	ATP6V1D	V-type proton ATPase subunit D;V-type proton ATPase subunit D;V-type proton ATPase subunit D;V-type proton ATPase subunit D (Fragment);V-type proton ATPase subunit D	10	10	10	28.262	-0.00331259	0.976408	0.989716	n.s	0.151731	0.38114	0.486036	n.s	0.298589	0.0381302	0.1677	n.s	-0.0464392	0.628148	0.815294	n.s	0.219421	0.0843722	0.17453	n.s	0.303743	0.00481514	0.0174126	n.s	0.818578	6.19564e-05	8.54701e-05	Up	24.5922	24.654	24.3788	24.5493	24.5206	24.7908	24.3655	24.4841	24.8073	25.0669	24.4565	24.4504	24.5976	24.9494	25.0335	24.7881	25.4237	25.1899	25.4399	25.3951	25.1877	25.5765	25.4185	25.3409	25.7502	25.7023	25.5071	25.3666	25.644	25.5668	25.7376	25.7151	24.5922	24.654	24.3788	24.5493	24.5206	24.7908	24.3655	24.4841	24.8073	25.0669	24.4565	24.4504	24.5976	24.9494	25.0335	24.7881	25.4237	25.1899	25.4399	25.3951	25.1877	25.4185	25.3409	25.7502	25.7023	25.5071	25.3666	25.644	25.5668	25.7376	25.7151	24.5922	24.654	24.3788	24.5493	25.4237	25.1899	25.4399	25.3951
P36543;C9J8H1	ATP6V1E1	V-type proton ATPase subunit E 1;ATPase H+ transporting V1 subunit E1 (Fragment)	11	11	11	26.145	0.159874	0.499697	0.809638	n.s	-0.0701642	0.830483	0.886716	n.s	0.31435	0.239321	0.488232	n.s	0.0623096	0.417559	0.657837	n.s	0.174129	0.00472932	0.0251099	n.s	0.405893	1.98042e-05	0.00196491	Up	1.20689	0.00105832	0.000658647	Up	26.3296	26.2006	26.2617	25.4607	26.4324	26.3007	26.1555	26.0035	25.9751	26.001	25.411	26.5848	26.0251	26.3539	26.5048	26.6262	27.2462	27.3279	27.1968	27.3092	27.3527	27.5345	27.2208	27.4234	27.3863	27.4496	27.5122	27.4285	27.6789	27.6938	27.632	27.699	26.3296	26.2006	26.2617	25.4607	26.4324	26.3007	26.1555	26.0035	25.9751	26.001	25.411	26.5848	26.0251	26.3539	26.5048	26.6262	27.2462	27.3279	27.1968	27.3092	27.3527	27.2208	27.4234	27.3863	27.4496	27.5122	27.4285	27.6789	27.6938	27.632	27.699	26.3296	26.2006	26.2617	25.4607	27.2462	27.3279	27.1968	27.3092
Q16864	ATP6V1F	V-type proton ATPase subunit F	6	6	6	13.37	0.761408	0.260268	0.616494	n.s	0.385796	0.54593	0.647278	n.s	0.275813	0.728119	0.862217	n.s	-0.450896	0.0387421	0.184254	n.s	0.00130129	0.989986	0.989637	n.s	0.442955	0.0224418	0.0460108	Up	2.08266	0.00310127	0.00125422	Up	NA	24.2075	23.8007	NA	NA	24.7007	24.0877	24.443	24.0121	NA	23.9796	24.1246	23.7384	25.1639	NA	NA	25.7116	25.7293	25.605	25.7439	25.3825	28.1057	25.0443	25.3128	25.8708	25.5003	25.5751	25.8488	25.7908	26.4648	26.0723	26.2337	22.6299	24.2075	23.8007	22.3596	22.8119	24.7007	24.0877	24.443	24.0121	22.4246	23.9796	24.1246	23.7384	25.1639	22.732	22.4667	25.7116	25.7293	25.605	25.7439	25.3825	25.0443	25.3128	25.8708	25.5003	25.5751	25.8488	25.7908	26.4648	26.0723	26.2337	22.3342	24.2075	23.8007	24.1167	25.7116	25.7293	25.605	25.7439
O75348;A0A7I2V4K4;A0A7I2V3Q6;A0A7I2V375	ATP6V1G1	V-type proton ATPase subunit G 1;V-type proton ATPase subunit G;V-type proton ATPase subunit G;V-type proton ATPase subunit G	4	4	4	13.757	-0.100404	0.356661	0.708719	n.s	0.167253	0.26941	0.356296	n.s	0.427021	0.00327715	0.0483125	Up	0.112476	0.188661	0.418962	n.s	0.22943	0.000311406	0.00711111	n.s	0.414953	0.0036727	0.0140236	Up	0.951399	4.4536e-06	0.000176991	Up	25.5937	25.6665	25.5814	25.8265	25.5605	25.345	25.6166	25.7443	25.499	26.0012	25.7876	26.0492	26.0703	26.0575	25.9559	26.2924	26.5579	26.6331	26.6711	26.6115	26.6353	26.3538	26.7178	26.8395	26.8362	26.8067	26.846	26.9024	26.8547	27.2335	26.9264	27.1188	25.5937	25.6665	25.5814	25.8265	25.5605	25.345	25.6166	25.7443	25.499	26.0012	25.7876	26.0492	26.0703	26.0575	25.9559	26.2924	26.5579	26.6331	26.6711	26.6115	26.6353	26.7178	26.8395	26.8362	26.8067	26.846	26.9024	26.8547	27.2335	26.9264	27.1188	25.5937	25.6665	25.5814	25.8265	26.5579	26.6331	26.6711	26.6115
Q9UI12;G3V126	ATP6V1H	V-type proton ATPase subunit H;V-type proton ATPase subunit H	16	16	16	55.882	-0.258615	0.118515	0.453301	n.s	0.248734	0.0342134	0.0809575	n.s	0.266607	0.0334125	0.161214	n.s	0.00129731	0.966923	0.988908	n.s	0.526886	7.40081e-06	0	Up	0.618876	6.02827e-07	0	Up	1.14672	4.95933e-06	0.000172414	Up	25.0951	25.2277	25.4503	25.2278	24.6505	25.1618	24.9845	25.1695	25.4453	25.4494	25.4413	25.6598	25.3809	25.4743	25.6825	25.5297	26.4285	26.4125	26.3808	26.3659	26.4277	25.6625	26.348	26.4189	26.9366	26.9261	26.8338	26.9987	26.9514	27.0699	27.0259	27.0161	25.0951	25.2277	25.4503	25.2278	24.6505	25.1618	24.9845	25.1695	25.4453	25.4494	25.4413	25.6598	25.3809	25.4743	25.6825	25.5297	26.4285	26.4125	26.3808	26.3659	26.4277	26.348	26.4189	26.9366	26.9261	26.8338	26.9987	26.9514	27.0699	27.0259	27.0161	25.0951	25.2277	25.4503	25.2278	26.4285	26.4125	26.3808	26.3659
I3L448;Q5TC12;A8MRA7;H0YEW4;H0YD21	ATPAF1	ATP synthase mitochondrial F1 complex assembly factor 1;ATP synthase mitochondrial F1 complex assembly factor 1;ATP synthase mitochondrial F1 complex assembly factor 1;ATP synthase mitochondrial F1 complex assembly factor 1 (Fragment);ATP synthase mitochon	6	6	6	38.861	NA	NA	NA	NA	NA	NA	NA	NA	NA	NA	NA	NA	0.0672242	0.867018	0.948263	n.s	0.1591	0.426335	0.538473	n.s	0.547412	0.0120874	0.0288645	Up	1.80735	0.000925459	0.000494624	Up	NA	NA	NA	22.9172	23.6	23.715	NA	NA	NA	NA	NA	23.3549	NA	23.3793	NA	24.0181	24.5793	25.1093	24.6175	24.6294	24.1188	NA	25.1495	25.135	25.2676	24.9006	24.6163	24.7875	25.0785	25.2031	25.3528	25.4907	NA	NA	NA	NA	NA	NA	NA	NA	NA	NA	NA	NA	NA	NA	NA	NA	24.5793	25.1093	24.6175	24.6294	24.1188	25.1495	25.135	25.2676	24.9006	24.6163	24.7875	25.0785	25.2031	25.3528	25.4907	23.4506	22.1816	23.1567	22.9172	24.5793	25.1093	24.6175	24.6294
P46100	ATRX	Transcriptional regulator ATRX	15	15	15	282.58	-0.288553	0.236893	0.593741	n.s	-0.0254731	0.863538	0.906937	n.s	-0.212711	0.101978	0.291727	n.s	NA	NA	NA	NA	NA	NA	NA	NA	NA	NA	NA	NA	-0.911439	0.0142311	0.00524475	Down	24.3607	24.8132	24.5359	24.3966	23.7809	24.5312	24.052	24.5881	24.4954	24.5978	24.2301	24.6813	24.282	24.237	24.3119	24.4248	NA	23.712	NA	24.0922	NA	NA	NA	NA	NA	NA	NA	23.7736	NA	NA	NA	NA	24.3607	24.8132	24.5359	24.3966	23.7809	24.5312	24.052	24.5881	24.4954	24.5978	24.2301	24.6813	24.282	24.237	24.3119	24.4248	NA	NA	NA	NA	NA	NA	NA	NA	NA	NA	NA	NA	NA	NA	NA	24.3607	24.8132	24.5359	24.3966	22.9242	23.712	23.7324	24.0922
Q9UBB4;A0A1W2PQD2	ATXN10	Ataxin-10;Ataxin 10	13	13	13	53.488	0.10947	0.156082	0.501402	n.s	0.035778	0.664723	0.751239	n.s	0.122427	0.0918693	0.277024	n.s	0.190329	0.0121487	0.108579	n.s	0.293047	0.0019406	0.0138645	n.s	0.43337	9.35683e-05	0.00134483	Up	0.01296	0.825962	0.661618	n.s	26.3148	26.207	26.3312	26.1309	26.3612	26.4801	26.3343	26.2463	26.3694	26.4095	26.1806	26.1676	26.2904	26.3649	26.3436	26.4747	26.2493	26.1876	26.2607	26.3381	26.3821	25.9139	26.4645	26.5013	26.6535	26.6089	26.4748	26.4707	26.5865	26.7343	26.7352	26.7133	26.3148	26.207	26.3312	26.1309	26.3612	26.4801	26.3343	26.2463	26.3694	26.4095	26.1806	26.1676	26.2904	26.3649	26.3436	26.4747	26.2493	26.1876	26.2607	26.3381	26.3821	26.4645	26.5013	26.6535	26.6089	26.4748	26.4707	26.5865	26.7343	26.7352	26.7133	26.3148	26.207	26.3312	26.1309	26.2493	26.1876	26.2607	26.3381
H0YH87;A0A2R8Y7P6;A0A2R8YDM9;A0A5F9ZHH4;V9GY86;A0A5F9ZI57;A0A2R8Y7E6;A0A2R8Y5A6;A0A5F9ZHX3;A0A5F9ZHW5;Q99700;F8WB06;F8VQP2;F8W0B5	ATXN2	Ataxin 2;Ataxin 2;Ataxin 2;Ataxin 2;Ataxin 2;Ataxin 2;Ataxin 2;Ataxin 2;Ataxin 2;Ataxin 2;Ataxin-2;Ataxin 2;Ataxin 2;Ataxin 2 (Fragment)	8	8	8	90.166	0.51055	0.186695	0.545362	n.s	0.841562	0.0479533	0.102177	n.s	0.630492	0.163962	0.389252	n.s	0.0742901	0.653498	0.829768	n.s	-0.0447698	0.751604	0.815873	n.s	-0.153929	0.413753	0.46206	n.s	0.170691	0.497071	0.292098	n.s	NA	24.1828	24.0021	24.003	24.2527	24.3637	24.0735	24.2649	24.6338	24.6383	24.4682	24.5386	24.9265	24.1416	24.4095	23.957	24.324	23.8408	23.8317	24.1421	24.0039	NA	24.0166	24.3063	23.878	23.9326	23.9884	24.1605	24.2146	23.917	23.778	23.6134	22.7247	24.1828	24.0021	24.003	24.2527	24.3637	24.0735	24.2649	24.6338	24.6383	24.4682	24.5386	24.9265	24.1416	24.4095	23.957	24.324	23.8408	23.8317	24.1421	24.0039	24.0166	24.3063	23.878	23.9326	23.9884	24.1605	24.2146	23.917	23.778	23.6134	23.2679	24.1828	24.0021	24.003	24.324	23.8408	23.8317	24.1421
Q8WWM7;H3BUF6	ATXN2L	Ataxin-2-like protein;Ataxin 2 like	24	24	15	113.37	-0.00989199	0.935357	0.978964	n.s	0.226895	0.0904427	0.159923	n.s	0.173684	0.176745	0.405808	n.s	0.107584	0.205011	0.435394	n.s	0.0675611	0.297673	0.414617	n.s	0.0583024	0.364163	0.413561	n.s	0.0416632	0.713634	0.510493	n.s	25.7252	25.8789	25.5025	25.9775	25.6667	25.7083	25.916	25.7536	25.8992	25.9811	26.1144	25.9971	26.0458	25.8864	25.8474	25.9993	25.8428	25.8381	25.8524	25.7175	25.9003	26.0905	26.0318	25.8287	25.9675	25.9659	25.7891	25.7985	26.0057	25.8705	25.8425	25.7653	25.7252	25.8789	25.5025	25.9775	25.6667	25.7083	25.916	25.7536	25.8992	25.9811	26.1144	25.9971	26.0458	25.8864	25.8474	25.9993	25.8428	25.8381	25.8524	25.7175	25.9003	26.0318	25.8287	25.9675	25.9659	25.7891	25.7985	26.0057	25.8705	25.8425	25.7653	25.7252	25.8789	25.5025	25.9775	25.8428	25.8381	25.8524	25.7175
Q9Y679	AUP1	Lipid droplet-regulating VLDL assembly factor AUP1	7	7	7	45.786	-0.00529528	0.953466	0.98022	n.s	-0.217926	0.0830169	0.149784	n.s	0.124272	0.361092	0.607538	n.s	-0.216366	0.134494	0.349549	n.s	-0.0682373	0.357341	0.472425	n.s	-0.0742464	0.202735	0.253716	n.s	0.855044	1.25495e-05	0.000132743	Up	25.6731	25.8925	25.6729	25.6494	25.7622	25.6645	25.8733	25.5667	25.4975	25.6994	25.2738	25.5455	25.5988	26.1155	25.9263	25.7444	26.5186	26.577	26.5455	26.667	26.3702	26.4151	26.1945	26.5173	26.5818	26.6195	26.4851	26.3488	26.4915	26.4186	26.4868	26.6141	25.6731	25.8925	25.6729	25.6494	25.7622	25.6645	25.8733	25.5667	25.4975	25.6994	25.2738	25.5455	25.5988	26.1155	25.9263	25.7444	26.5186	26.577	26.5455	26.667	26.3702	26.1945	26.5173	26.5818	26.6195	26.4851	26.3488	26.4915	26.4186	26.4868	26.6141	25.6731	25.8925	25.6729	25.6494	26.5186	26.577	26.5455	26.667
O14965;Q5QPD4;A3KFJ0	AURKA	Aurora kinase A;Aurora kinase (Fragment);Aurora kinase	5	4	4	45.823	-0.0802197	0.759223	0.924104	n.s	-1.086	0.0525182	0.108559	n.s	-0.0565228	0.813741	0.906089	n.s	NA	NA	NA	NA	NA	NA	NA	NA	NA	NA	NA	NA	-1.90931	0.00992944	0.00379804	Down	24.8012	25.369	25.4758	25.0814	25.5322	25.3469	24.7594	24.7681	24.4416	24.7306	24.3659	NA	24.8238	25.6112	24.9551	25.1113	NA	23.7553	NA	24.1949	NA	NA	NA	23.5215	NA	NA	NA	NA	NA	NA	NA	NA	24.8012	25.369	25.4758	25.0814	25.5322	25.3469	24.7594	24.7681	24.4416	24.7306	24.3659	22.8455	24.8238	25.6112	24.9551	25.1113	NA	NA	NA	NA	NA	NA	NA	NA	NA	NA	NA	NA	NA	NA	NA	24.8012	25.369	25.4758	25.0814	23.2124	23.7553	21.9277	24.1949
Q96GD4;J3QLN8;J3QR41;J3KTD6;J3KT86	AURKB	Aurora kinase B;Aurora kinase (Fragment);Aurora kinase (Fragment);Aurora kinase (Fragment);Aurora kinase (Fragment)	7	7	6	39.31	0.746833	0.467723	0.787043	n.s	0.574089	0.62958	0.717328	n.s	1.68808	0.0959048	0.282957	n.s	NA	NA	NA	NA	NA	NA	NA	NA	NA	NA	NA	NA	NA	NA	NA	NA	NA	NA	NA	25.377	25.2694	NA	25.0385	24.9026	25.8451	NA	25.7087	NA	NA	25.4795	25.6246	26.3507	NA	NA	NA	NA	NA	NA	NA	NA	NA	NA	24.6201	NA	NA	NA	NA	NA	23.5684	22.0872	23.5223	25.377	25.2694	22.3317	25.0385	24.9026	25.8451	22.445	25.7087	22.8525	23.8525	25.4795	25.6246	26.3507	NA	NA	NA	NA	NA	NA	NA	NA	NA	NA	NA	NA	NA	NA	NA	NA	NA	NA	NA	NA	NA	NA	NA
H7C0I1;B8ZZW5;Q8NBF6	AVL9	AVL9 cell migration associated (Fragment);AVL9 cell migration associated;Late secretory pathway protein AVL9 homolog	3	3	3	63.292	NA	NA	NA	NA	NA	NA	NA	NA	NA	NA	NA	NA	0.323944	0.487154	0.722033	n.s	0.445477	0.328196	0.445221	n.s	-0.885642	0.192789	0.243429	n.s	1.27304	0.0425508	0.0160584	Up	NA	NA	NA	NA	NA	NA	NA	NA	NA	NA	NA	NA	NA	NA	NA	NA	24.5793	NA	24.341	24.6454	24.5433	NA	24.4002	24.3844	24.4099	24.7144	24.7307	24.4015	NA	24.2931	NA	NA	NA	NA	NA	NA	NA	NA	NA	NA	NA	NA	NA	NA	NA	NA	NA	NA	24.5793	22.909	24.341	24.6454	24.5433	24.4002	24.3844	24.4099	24.7144	24.7307	24.4015	22.199	24.2931	23.5192	22.9207	22.7844	23.2799	22.2594	22.894	24.5793	22.7441	24.341	24.6454
M0R0W6;P30530	AXL	receptor protein-tyrosine kinase;Tyrosine-protein kinase receptor UFO	8	8	8	69.23	-0.0787582	0.50251	0.808961	n.s	-0.310028	0.0317226	0.0752823	n.s	-0.385182	0.022182	0.130939	n.s	NA	NA	NA	NA	NA	NA	NA	NA	NA	NA	NA	NA	-2.69295	0.000141727	0.000134104	Down	25.6951	25.4014	25.6436	25.6252	25.5484	25.7303	25.4718	25.2998	25.2012	25.4415	25.4181	25.0644	25.0918	25.2934	25.4628	24.9766	NA	NA	NA	NA	NA	NA	NA	NA	NA	NA	NA	NA	NA	NA	NA	NA	25.6951	25.4014	25.6436	25.6252	25.5484	25.7303	25.4718	25.2998	25.2012	25.4415	25.4181	25.0644	25.0918	25.2934	25.4628	24.9766	NA	NA	NA	NA	NA	NA	NA	NA	NA	NA	NA	NA	NA	NA	NA	25.6951	25.4014	25.6436	25.6252	22.9024	22.2614	22.6964	23.7333
P61769;H0YLF3;F5H6I0	B2M	Beta-2-microglobulin;Beta-2-microglobulin (Fragment);Beta-2-microglobulin	3	3	3	13.714	-2.15219	0.0896083	0.406743	n.s	1.66417	0.206847	0.293278	n.s	-0.573368	0.747776	0.872093	n.s	1.52885	0.094275	0.285605	n.s	0.737701	0.33634	0.452526	n.s	0.336062	0.74348	0.759757	n.s	0.371234	0.799607	0.623423	n.s	27.3056	NA	25.9294	NA	NA	NA	NA	NA	25.4849	25.7503	27.4489	27.4855	25.8399	NA	27.3036	NA	24.7694	NA	25.7015	25.7634	26.2252	NA	26.414	26.4062	25.3786	24.755	26.025	26.0705	NA	26.2134	25.8009	25.6693	27.3056	23.3594	25.9294	22.9185	22.8334	22.6931	22.2248	23.153	25.4849	25.7503	27.4489	27.4855	25.8399	22.1342	27.3036	21.9417	24.7694	23.044	25.7015	25.7634	26.2252	26.414	26.4062	25.3786	24.755	26.025	26.0705	22.9389	26.2134	25.8009	25.6693	27.3056	22.1985	25.9294	22.5092	24.7694	23.1933	25.7015	25.7634
O94766;G3V150	B3GAT3	Galactosylgalactosylxylosylprotein 3-beta-glucuronosyltransferase 3;Galactosylgalactosylxylosylprotein 3-beta-glucuronosyltransferase	6	6	6	37.121	NA	NA	NA	NA	NA	NA	NA	NA	NA	NA	NA	NA	1.09479	0.193448	0.422997	n.s	-0.0758739	0.92088	0.940385	n.s	-0.399263	0.645263	0.675267	n.s	1.3342	0.0369849	0.0142971	Up	NA	NA	NA	NA	23.6233	NA	NA	NA	NA	NA	NA	NA	NA	NA	NA	NA	24.6001	24.7561	24.4031	NA	24.1951	25.1473	25.469	25.7391	NA	24.934	NA	24.6233	25.3646	NA	NA	23.391	NA	NA	NA	NA	NA	NA	NA	NA	NA	NA	NA	NA	NA	NA	NA	NA	24.6001	24.7561	24.4031	22.3991	24.1951	25.469	25.7391	23.3536	24.934	22.9441	24.6233	25.3646	22.468	23.3378	23.391	22.4482	23.2717	22.3992	23.133	24.6001	24.7561	24.4031	22.8296
Q6Y288	B3GLCT	Beta-1,3-glucosyltransferase	3	3	3	56.563	-1.27925	0.163026	0.513775	n.s	-0.942147	0.362135	0.4618	n.s	-1.21605	0.179259	0.410812	n.s	NA	NA	NA	NA	NA	NA	NA	NA	NA	NA	NA	NA	-1.31337	0.0272317	0.0099673	Down	24.6411	24.7841	NA	25.1216	NA	NA	NA	NA	NA	24.7698	24.5577	NA	NA	NA	NA	24.6966	NA	NA	NA	NA	NA	NA	NA	NA	NA	24.2532	NA	NA	NA	NA	NA	NA	24.6411	24.7841	22.5944	25.1216	21.8984	23.7757	24.1653	22.1848	22.1227	24.7698	24.5577	21.9224	22.2252	22.4819	22.8733	24.6966	NA	NA	NA	NA	NA	NA	NA	NA	NA	NA	NA	NA	NA	NA	NA	24.6411	24.7841	23.2287	25.1216	23.0854	22.8605	22.9408	23.6353
M0R0I0;Q9NWV8;M0R3F4;M0R2A4;M0R2K3;M0R193;J3KQS6;M0QXG9;M0R2I2	BABAM1	BRISC and BRCA1-A complex member 1 (Fragment);BRISC and BRCA1-A complex member 1;BRISC and BRCA1-A complex member 1 (Fragment);BRISC and BRCA1-A complex member 1 (Fragment);BRISC and BRCA1-A complex member 1 (Fragment);BRISC and BRCA1-A complex member 1 (F	5	5	5	24.626	0.0432253	0.864233	0.961711	n.s	-1.98769	0.00291859	0.0198596	Down	-0.716895	0.247388	0.498965	n.s	-0.812407	0.186978	0.417211	n.s	0.268391	0.460298	0.574619	n.s	-0.15576	0.798238	0.810549	n.s	-0.416995	0.174443	0.073209	n.s	25.1637	24.2859	24.1121	24.2593	24.5744	24.5466	24.4636	24.4092	NA	NA	NA	NA	NA	24.451	NA	24.5884	24.1753	24.1778	23.6587	24.1411	23.4463	NA	23.822	NA	25.1639	24.3921	23.9064	23.7642	NA	24.7863	24.1388	24.3813	25.1637	24.2859	24.1121	24.2593	24.5744	24.5466	24.4636	24.4092	23.4425	22.299	22.2122	21.9165	23.5132	24.451	22.4008	24.5884	24.1753	24.1778	23.6587	24.1411	23.4463	23.822	22.4092	25.1639	24.3921	23.9064	23.7642	22.2234	24.7863	24.1388	24.3813	25.1637	24.2859	24.1121	24.2593	24.1753	24.1778	23.6587	24.1411
Q9NXR7;F8W733	BABAM2	BRISC and BRCA1-A complex member 2;BRISC and BRCA1-A complex member 2 (Fragment)	5	5	5	43.551	-0.00545692	0.969281	0.987791	n.s	0.0313115	0.844436	0.896326	n.s	0.0970392	0.270513	0.520649	n.s	0.0393303	0.8128	0.91856	n.s	0.164759	0.393884	0.510274	n.s	0.0254259	0.85835	0.86844	n.s	-0.591731	0.00547236	0.00211725	Down	25.7538	25.9549	26.0374	26.0948	26.0152	26.2505	25.7931	25.7604	26.0328	26.347	25.8516	25.7348	26.0085	26.1276	26.0114	26.0817	25.5197	25.2051	25.1318	25.6176	25.4875	24.5364	25.2014	25.5347	25.3055	25.4592	25.9248	25.4437	25.3404	25.2405	25.4341	25.5608	25.7538	25.9549	26.0374	26.0948	26.0152	26.2505	25.7931	25.7604	26.0328	26.347	25.8516	25.7348	26.0085	26.1276	26.0114	26.0817	25.5197	25.2051	25.1318	25.6176	25.4875	25.2014	25.5347	25.3055	25.4592	25.9248	25.4437	25.3404	25.2405	25.4341	25.5608	25.7538	25.9549	26.0374	26.0948	25.5197	25.2051	25.1318	25.6176
Q9Y5Z0	BACE2	Beta-secretase 2	5	5	5	56.18	NA	NA	NA	NA	NA	NA	NA	NA	NA	NA	NA	NA	-0.246206	0.506172	0.734116	n.s	0.172204	0.186492	0.296047	n.s	0.103045	0.481912	0.525069	n.s	1.43446	0.0228693	0.00857947	Up	NA	NA	NA	NA	NA	NA	NA	22.8552	NA	NA	NA	NA	NA	NA	NA	NA	24.2514	24.1645	24.2954	24.2445	24.2616	NA	24.335	23.3817	24.0802	24.465	24.5384	24.5611	24.0419	24.3706	24.6901	24.2654	NA	NA	NA	NA	NA	NA	NA	NA	NA	NA	NA	NA	NA	NA	NA	NA	24.2514	24.1645	24.2954	24.2445	24.2616	24.335	23.3817	24.0802	24.465	24.5384	24.5611	24.0419	24.3706	24.6901	24.2654	22.2047	22.632	24.1854	22.1958	24.2514	24.1645	24.2954	24.2445
O95816	BAG2	BAG family molecular chaperone regulator 2	10	10	10	23.772	0.0974393	0.286422	0.641171	n.s	0.173604	0.0469799	0.100503	n.s	0.279664	0.0100457	0.0851453	n.s	0.217808	0.0107456	0.103888	n.s	0.331799	0.000786648	0.00874854	n.s	0.38234	0.000443328	0.00429358	Up	0.17103	0.0453856	0.0173124	n.s	26.6796	26.6761	26.4773	26.7239	26.8992	26.7676	26.62	26.6599	26.7107	26.8911	26.8747	26.7749	26.9156	26.7749	26.9775	27.0076	26.9284	26.7574	26.7712	26.7842	26.9548	26.508	27.053	27.0764	27.041	27.1858	27.1459	27.1955	27.2148	27.1569	27.2876	27.1111	26.6796	26.6761	26.4773	26.7239	26.8992	26.7676	26.62	26.6599	26.7107	26.8911	26.8747	26.7749	26.9156	26.7749	26.9775	27.0076	26.9284	26.7574	26.7712	26.7842	26.9548	27.053	27.0764	27.041	27.1858	27.1459	27.1955	27.2148	27.1569	27.2876	27.1111	26.6796	26.6761	26.4773	26.7239	26.9284	26.7574	26.7712	26.7842
O95817;C9JFK9	BAG3	BAG family molecular chaperone regulator 3;BAG cochaperone 3 (Fragment)	26	26	26	61.594	0.935135	0.000178192	0.0312	Up	0.99928	2.97972e-05	0.02	Up	1.49266	6.43022e-05	0.0115789	Up	1.31937	0.00146635	0.0476923	Up	1.9845	2.63292e-05	0.00586667	Up	2.69641	3.48777e-06	0.0025	Up	-0.22341	0.20796	0.0907793	n.s	24.909	24.7569	25.1306	24.9459	26.112	25.7519	25.7559	25.8633	25.8381	25.9976	26.024	25.8799	26.6954	26.1537	26.605	26.259	24.7105	25.071	24.3965	24.6708	25.7579	26.0278	26.2425	26.0943	26.5081	26.5266	26.8702	26.8819	27.6269	27.3393	27.1967	27.4716	24.909	24.7569	25.1306	24.9459	26.112	25.7519	25.7559	25.8633	25.8381	25.9976	26.024	25.8799	26.6954	26.1537	26.605	26.259	24.7105	25.071	24.3965	24.6708	25.7579	26.2425	26.0943	26.5081	26.5266	26.8702	26.8819	27.6269	27.3393	27.1967	27.4716	24.909	24.7569	25.1306	24.9459	24.7105	25.071	24.3965	24.6708
Q9UL15	BAG5	BAG family molecular chaperone regulator 5	7	7	7	51.199	-0.0139031	0.92838	0.978702	n.s	-0.408266	0.0463867	0.0996641	n.s	-0.384884	0.110534	0.306875	n.s	-0.49235	0.0319877	0.16956	n.s	-0.319246	0.0268287	0.0803439	n.s	-0.0508108	0.729234	0.745577	n.s	-0.892826	0.000758681	0.000306954	Down	24.3921	24.5353	24.2562	23.9468	24.1444	24.4923	24.1722	24.2659	23.5744	24.0539	23.9158	23.9532	23.4509	23.9096	24.0054	24.225	23.337	23.2516	23.4039	23.5665	23.1068	NA	22.6955	NA	23.1453	22.948	23.2801	22.9087	23.1298	23.261	23.6959	23.2691	24.3921	24.5353	24.2562	23.9468	24.1444	24.4923	24.1722	24.2659	23.5744	24.0539	23.9158	23.9532	23.4509	23.9096	24.0054	24.225	23.337	23.2516	23.4039	23.5665	23.1068	22.6955	22.89	23.1453	22.948	23.2801	22.9087	23.1298	23.261	23.6959	23.2691	24.3921	24.5353	24.2562	23.9468	23.337	23.2516	23.4039	23.5665
P46379;A0A7I2V508;A0A0G2JK23;A0A024RCR6;A0A7P0MQS5;A0A0G2JL47	BAG6	Large proline-rich protein BAG6;Large proline-rich protein BAG6;Large proline-rich protein BAG6;Large proline-rich protein BAG6;Large proline-rich protein BAG6;Large proline-rich protein BAG6	25	25	25	119.41	0.0380201	0.67093	0.894528	n.s	0.146051	0.00454751	0.0264444	n.s	0.0665488	0.402417	0.638381	n.s	-0.0407728	0.357879	0.60219	n.s	0.122803	0.0117863	0.0460265	n.s	0.0445251	0.401556	0.448765	n.s	-0.335639	0.000168692	0.000222469	n.s	26.7796	26.9166	26.8635	26.8952	26.8703	27.1356	26.7984	26.8027	26.9958	27.051	26.9908	27.0014	26.7774	27.0953	26.9687	26.8796	26.4685	26.527	26.6002	26.5165	26.5274	26.3376	26.4303	26.5043	26.6465	26.6228	26.7117	26.6224	26.4677	26.5938	26.6663	26.5626	26.7796	26.9166	26.8635	26.8952	26.8703	27.1356	26.7984	26.8027	26.9958	27.051	26.9908	27.0014	26.7774	27.0953	26.9687	26.8796	26.4685	26.527	26.6002	26.5165	26.5274	26.4303	26.5043	26.6465	26.6228	26.7117	26.6224	26.4677	26.5938	26.6663	26.5626	26.7796	26.9166	26.8635	26.8952	26.4685	26.527	26.6002	26.5165
Q9UQB8;I3L4C2;I3L2M4;B4DWA1	BAIAP2	Brain-specific angiogenesis inhibitor 1-associated protein 2;Brain-specific angiogenesis inhibitor 1-associated protein 2;BAR/IMD domain containing adaptor protein 2 (Fragment);Brain-specific angiogenesis inhibitor 1-associated protein 2	8	8	8	60.867	0.391968	0.0494865	0.313656	n.s	0.219428	0.245835	0.33448	n.s	0.368435	0.0550903	0.204747	n.s	0.0317725	0.844434	0.93478	n.s	0.20312	0.141308	0.243354	n.s	0.265296	0.0451943	0.0758818	n.s	0.129547	0.503308	0.297095	n.s	23.7265	23.5236	23.3377	24.0322	23.9214	24.1635	24.1267	23.9763	23.9771	23.7042	23.7629	24.0535	23.9508	24.1511	23.9865	24.0053	23.7436	23.5816	24.079	23.734	23.5947	NA	23.95	23.9043	23.9541	24.1543	23.884	23.9583	24.0481	24.0497	24.0695	24.0321	23.7265	23.5236	23.3377	24.0322	23.9214	24.1635	24.1267	23.9763	23.9771	23.7042	23.7629	24.0535	23.9508	24.1511	23.9865	24.0053	23.7436	23.5816	24.079	23.734	23.5947	23.95	23.9043	23.9541	24.1543	23.884	23.9583	24.0481	24.0497	24.0695	24.0321	23.7265	23.5236	23.3377	24.0322	23.7436	23.5816	24.079	23.734
Q9UHR4	BAIAP2L1	Brain-specific angiogenesis inhibitor 1-associated protein 2-like protein 1	4	4	4	56.882	NA	NA	NA	NA	NA	NA	NA	NA	NA	NA	NA	NA	-0.298235	0.0260085	0.154695	n.s	-0.0588093	0.668598	0.751538	n.s	0.262398	0.0668023	0.103236	n.s	0.708134	0.00323576	0.00128386	Up	NA	NA	NA	NA	NA	NA	NA	NA	NA	NA	NA	NA	NA	NA	NA	NA	23.8321	23.8116	24.1558	23.9449	23.6696	NA	23.6674	23.5766	23.6493	23.7713	24.12	23.9685	24.1749	23.9734	24.2572	24.3884	NA	NA	NA	NA	NA	NA	NA	NA	NA	NA	NA	NA	NA	NA	NA	NA	23.8321	23.8116	24.1558	23.9449	23.6696	23.6674	23.5766	23.6493	23.7713	24.12	23.9685	24.1749	23.9734	24.2572	24.3884	23.546	23.3134	23.0751	22.9773	23.8321	23.8116	24.1558	23.9449
Q16611	BAK1	Bcl-2 homologous antagonist/killer	3	3	3	23.408	-0.121131	0.826982	0.949923	n.s	-0.458329	0.388662	0.495158	n.s	-0.145845	0.595706	0.780098	n.s	NA	NA	NA	NA	NA	NA	NA	NA	NA	NA	NA	NA	-0.879042	0.0268819	0.00991235	Down	24.0119	23.1062	24.1709	23.7024	NA	24.6998	NA	24.1194	NA	23.5617	23.6592	23.928	23.7785	23.7962	23.4997	NA	NA	NA	NA	NA	NA	NA	NA	22.3056	NA	NA	23.7061	NA	24.3738	24.6772	NA	NA	24.0119	23.1062	24.1709	23.7024	23.0623	24.6998	22.6255	24.1194	22.0092	23.5617	23.6592	23.928	23.7785	23.7962	23.4997	23.3337	NA	NA	NA	NA	NA	NA	NA	NA	NA	NA	NA	NA	NA	NA	NA	24.0119	23.1062	24.1709	23.7024	22.3435	23.1506	23.1414	22.8397
O75531	BANF1	Barrier-to-autointegration factor	6	6	6	10.058	0.128937	0.143975	0.485736	n.s	-0.125387	0.141551	0.222782	n.s	-0.0989933	0.193521	0.43023	n.s	0.0410835	0.537312	0.754375	n.s	-0.0280952	0.786715	0.844195	n.s	-0.144826	0.039515	0.0681868	n.s	-1.01184	5.13415e-06	0.000170455	Down	29.7858	29.7774	29.8163	29.568	29.9566	29.7293	29.9328	29.8446	29.6848	29.4738	29.626	29.6613	29.6575	29.6694	29.6939	29.5307	28.6678	28.6957	28.7114	28.8253	28.8621	NA	28.6949	28.7413	28.9148	28.4937	28.7764	28.6028	28.7033	28.5283	28.514	28.5753	29.7858	29.7774	29.8163	29.568	29.9566	29.7293	29.9328	29.8446	29.6848	29.4738	29.626	29.6613	29.6575	29.6694	29.6939	29.5307	28.6678	28.6957	28.7114	28.8253	28.8621	28.6949	28.7413	28.9148	28.4937	28.7764	28.6028	28.7033	28.5283	28.514	28.5753	29.7858	29.7774	29.8163	29.568	28.6678	28.6957	28.7114	28.8253
P80723	BASP1	Brain acid soluble protein 1	12	12	12	22.693	0.0761747	0.763963	0.925154	n.s	0.452099	0.109418	0.182146	n.s	0.109916	0.702811	0.845704	n.s	0.331586	0.142851	0.359381	n.s	0.0522118	0.843836	0.889941	n.s	-0.228938	0.399753	0.447203	n.s	-2.01019	0.000301495	0.000262231	Down	26.9388	25.9156	26.4178	26.3219	26.6481	26.1217	26.5259	26.603	27.0533	26.6312	27.0521	26.6659	26.8761	26.1437	26.7365	26.2774	24.5602	24.2276	24.0039	24.7616	24.6394	NA	24.8042	24.7162	24.1489	24.1441	24.5286	24.9406	24.6918	23.8087	24.0843	24.0527	26.9388	25.9156	26.4178	26.3219	26.6481	26.1217	26.5259	26.603	27.0533	26.6312	27.0521	26.6659	26.8761	26.1437	26.7365	26.2774	24.5602	24.2276	24.0039	24.7616	24.6394	24.8042	24.7162	24.1489	24.1441	24.5286	24.9406	24.6918	23.8087	24.0843	24.0527	26.9388	25.9156	26.4178	26.3219	24.5602	24.2276	24.0039	24.7616
Q07812;I6LPK7	BAX	Apoptosis regulator BAX;BCL2 associated X, apoptosis regulator	8	8	8	21.184	0.088789	0.558539	0.839264	n.s	-0.229083	0.171106	0.255506	n.s	-0.21763	0.268616	0.51997	n.s	-0.17712	0.325451	0.570976	n.s	-0.0140266	0.93206	0.950451	n.s	0.180137	0.306392	0.357967	n.s	-0.822702	0.00237339	0.000988852	Down	25.2633	25.5452	25.7117	25.8681	25.7092	25.7455	25.7832	25.5056	25.1644	25.3853	25.44	25.4823	25.6052	25.4464	25.0287	25.4376	24.5231	24.8393	24.7347	25.0004	24.5152	25.0754	24.8412	24.4354	25.0354	24.8038	24.4422	24.7601	24.7446	24.7941	24.9764	25.3029	25.2633	25.5452	25.7117	25.8681	25.7092	25.7455	25.7832	25.5056	25.1644	25.3853	25.44	25.4823	25.6052	25.4464	25.0287	25.4376	24.5231	24.8393	24.7347	25.0004	24.5152	24.8412	24.4354	25.0354	24.8038	24.4422	24.7601	24.7446	24.7941	24.9764	25.3029	25.2633	25.5452	25.7117	25.8681	24.5231	24.8393	24.7347	25.0004
Q9NRL2	BAZ1A	Bromodomain adjacent to zinc finger domain protein 1A	10	10	10	178.7	-1.2456	0.0520039	0.325816	n.s	-0.750109	0.198752	0.285746	n.s	-1.22976	0.00958912	0.0828194	n.s	-0.468983	0.365315	0.609329	n.s	0.0268931	0.960743	0.971272	n.s	0.260825	0.527344	0.568576	n.s	-1.01913	0.132849	0.0525458	n.s	24.2016	24.1814	24.0232	23.6966	NA	23.9073	NA	NA	NA	NA	NA	24.7693	23.4599	NA	NA	NA	NA	NA	24.254	23.6715	NA	NA	23.6645	NA	23.957	23.9916	NA	23.7535	24.1211	NA	23.7324	23.9168	24.2016	24.1814	24.0232	23.6966	21.488	23.9073	23.0459	22.6792	23.0328	22.6678	22.6326	24.7693	23.4599	22.7907	22.9534	21.9797	23.228	22.7162	24.254	23.6715	22.7426	23.6645	22.5883	23.957	23.9916	22.2753	23.7535	24.1211	23.1428	23.7324	23.9168	24.2016	24.1814	24.0232	23.6966	21.7906	22.3102	24.254	23.6715
Q9UIG0	BAZ1B	Tyrosine-protein kinase BAZ1B	33	33	33	170.9	-0.270219	0.55799	0.839563	n.s	0.145747	0.561681	0.66261	n.s	0.201853	0.634661	0.806913	n.s	-0.0567994	0.221427	0.455571	n.s	-0.128783	0.0391202	0.104236	n.s	-0.100629	0.172472	0.221825	n.s	2.74253	2.27619e-05	0.000111317	Up	23.5643	24.2449	24.2153	23.3262	23.7316	22.6241	23.5025	24.4117	23.8323	24.0262	24.0543	24.0209	24.2633	24.4467	24.3925	23.0557	26.5661	26.5678	26.5364	26.6506	26.499	26.0476	26.4862	26.5851	26.4642	26.4793	26.3316	26.5306	26.5077	26.4459	26.6264	26.3383	23.5643	24.2449	24.2153	23.3262	23.7316	22.6241	23.5025	24.4117	23.8323	24.0262	24.0543	24.0209	24.2633	24.4467	24.3925	23.0557	26.5661	26.5678	26.5364	26.6506	26.499	26.4862	26.5851	26.4642	26.4793	26.3316	26.5306	26.5077	26.4459	26.6264	26.3383	23.5643	24.2449	24.2153	23.3262	26.5661	26.5678	26.5364	26.6506
J3KPG5;F8VU39;Q9UIF9;A0A0C4DGI9	BAZ2A	Bromodomain adjacent to zinc finger domain 2A;Bromodomain adjacent to zinc finger domain 2A;Bromodomain adjacent to zinc finger domain protein 2A;Bromodomain adjacent to zinc finger domain 2A (Fragment)	9	9	9	208.07	NA	NA	NA	NA	NA	NA	NA	NA	NA	NA	NA	NA	0.0596776	0.929266	0.974187	n.s	0.62739	0.142173	0.244646	n.s	1.27305	0.0144263	0.0321463	Up	NA	NA	NA	NA	NA	NA	NA	NA	NA	NA	NA	NA	NA	NA	NA	NA	NA	NA	NA	24.1082	23.8917	NA	NA	NA	24.2359	NA	NA	23.8232	23.6943	24.4836	24.0797	24.0669	24.2481	24.9212	24.9855	24.7523	NA	NA	NA	NA	NA	NA	NA	NA	NA	NA	NA	NA	NA	NA	NA	NA	23.8917	24.0712	23.253	22.599	24.2359	22.4811	23.8232	23.6943	24.4836	24.0797	24.0669	24.2481	24.9212	24.9855	24.7523	NA	NA	NA	NA	NA	NA	NA	NA
A0A669KBH7;A0A669KB27;Q9UHQ4	BCAP29	DUS4L-BCAP29 readthrough;DUS4L-BCAP29 readthrough;B-cell receptor-associated protein 29	7	7	1	41.682	-0.221825	0.44037	0.769419	n.s	-0.0450883	0.906016	0.935412	n.s	0.0111475	0.978263	0.991182	n.s	0.167212	0.386908	0.631961	n.s	0.13812	0.532319	0.640483	n.s	0.0662317	0.696221	0.717137	n.s	1.33865	0.00112709	0.000650334	Up	24.2109	23.6061	24.3236	23.7589	23.8347	23.9203	NA	24.0976	24.6172	24.1888	23.818	23.0951	25.0082	23.8562	23.42	23.6597	25.6024	25.5395	24.9968	25.1155	25.4146	NA	25.372	25.6556	25.0421	25.4632	25.634	25.6674	25.5173	25.2845	25.4314	25.2859	24.2109	23.6061	24.3236	23.7589	23.8347	23.9203	23.1597	24.0976	24.6172	24.1888	23.818	23.0951	25.0082	23.8562	23.42	23.6597	25.6024	25.5395	24.9968	25.1155	25.4146	25.372	25.6556	25.0421	25.4632	25.634	25.6674	25.5173	25.2845	25.4314	25.2859	24.2109	23.6061	24.3236	23.7589	25.6024	25.5395	24.9968	25.1155
P51572;A0A2R8Y5M6;C9JSP1;C9JQ75;C9J0M4;C9JMD7	BCAP31	B-cell receptor-associated protein 31;B-cell receptor-associated protein;B-cell receptor-associated protein (Fragment);B-cell receptor-associated protein (Fragment);B-cell receptor-associated protein (Fragment);B-cell receptor-associated protein (Fragment)	17	17	17	27.991	0.139071	0.0709551	0.373583	n.s	0.432575	6.81706e-05	0.0134815	Up	0.293258	0.162513	0.386714	n.s	0.349693	0.0234226	0.148451	n.s	0.285841	0.0505281	0.124445	n.s	0.187863	0.14967	0.198265	n.s	0.455275	0.00260247	0.00111168	Up	27.5542	27.5572	27.6709	27.6193	27.8822	27.6042	27.7234	27.7481	27.9864	28.0068	28.1362	28.0025	28.2804	27.4218	28.0412	27.8312	28.2286	28.1822	27.8757	27.9362	28.3617	27.9537	28.3967	28.4578	28.1115	28.4157	28.3908	28.4482	28.4465	28.2443	28.1228	28.1606	27.5542	27.5572	27.6709	27.6193	27.8822	27.6042	27.7234	27.7481	27.9864	28.0068	28.1362	28.0025	28.2804	27.4218	28.0412	27.8312	28.2286	28.1822	27.8757	27.9362	28.3617	28.3967	28.4578	28.1115	28.4157	28.3908	28.4482	28.4465	28.2443	28.1228	28.1606	27.5542	27.5572	27.6709	27.6193	28.2286	28.1822	27.8757	27.9362
A0A2R8YFK2;A0A2R8Y6M6;A0A2R8Y4C2;A0A2R8YFS8;A0A2R8Y8C4;A0A2R8Y5C9;A0A2R8Y596;P56945;A0A2R8Y5E4	BCAR1	Breast cancer anti-estrogen resistance protein 1;Breast cancer anti-estrogen resistance protein 1;Breast cancer anti-estrogen resistance protein 1;Breast cancer anti-estrogen resistance protein 1;Breast cancer anti-estrogen resistance protein 1;Breast canc	8	8	8	93.165	-0.197044	0.786776	0.93379	n.s	-0.801911	0.390732	0.49702	n.s	0.061583	0.910623	0.96028	n.s	NA	NA	NA	NA	NA	NA	NA	NA	NA	NA	NA	NA	-1.15754	0.0402531	0.015289	Down	24.7135	25.0461	24.8194	NA	NA	24.9183	24.4187	24.5189	24.9238	NA	NA	24.5765	24.2038	24.6978	24.5648	24.1961	NA	NA	23.023	23.5799	NA	NA	NA	NA	NA	23.9333	NA	24.0321	23.7299	NA	NA	24.1967	24.7135	25.0461	24.8194	22.8372	22.7721	24.9183	24.4187	24.5189	24.9238	22.1359	22.5723	24.5765	24.2038	24.6978	24.5648	24.1961	NA	NA	NA	NA	NA	NA	NA	NA	NA	NA	NA	NA	NA	NA	NA	24.7135	25.0461	24.8194	23.1723	23.3447	23.1734	23.023	23.5799
O75815	BCAR3	Breast cancer anti-estrogen resistance protein 3	3	3	3	92.565	-1.15152	0.117527	0.451029	n.s	-0.13097	0.617154	0.706559	n.s	-0.463181	0.153751	0.371651	n.s	NA	NA	NA	NA	NA	NA	NA	NA	NA	NA	NA	NA	-2.1555	0.000171915	0.000220994	Down	24.9595	25.2996	24.3511	24.4028	NA	NA	24.5257	24.7069	24.6201	24.4112	24.8846	24.5732	23.8741	24.5746	24.1582	24.5534	NA	NA	NA	NA	NA	NA	NA	NA	NA	NA	NA	NA	NA	NA	NA	NA	24.9595	25.2996	24.3511	24.4028	22.6558	22.5186	24.5257	24.7069	24.6201	24.4112	24.8846	24.5732	23.8741	24.5746	24.1582	24.5534	NA	NA	NA	NA	NA	NA	NA	NA	NA	NA	NA	NA	NA	NA	NA	24.9595	25.2996	24.3511	24.4028	22.8185	22.2314	22.6507	22.6904
O75934	BCAS2	Pre-mRNA-splicing factor SPF27	9	9	9	26.131	0.177544	0.0955368	0.417417	n.s	-0.0317688	0.749981	0.823279	n.s	0.182878	0.227623	0.474511	n.s	-0.094622	0.0264615	0.155351	n.s	0.0380564	0.728477	0.79583	n.s	0.189145	0.0534412	0.0861928	n.s	-0.331129	0.00906721	0.00345929	n.s	25.5862	25.8145	25.9369	25.9481	26.0063	26.0308	26.051	25.9078	25.8428	25.8796	25.6803	25.756	25.959	26.2657	26.0442	25.7483	25.5143	25.5457	25.4524	25.4488	25.4334	24.7813	25.3745	25.3791	25.6765	25.2509	25.6858	25.5002	25.4551	25.7751	25.736	25.7515	25.5862	25.8145	25.9369	25.9481	26.0063	26.0308	26.051	25.9078	25.8428	25.8796	25.6803	25.756	25.959	26.2657	26.0442	25.7483	25.5143	25.5457	25.4524	25.4488	25.4334	25.3745	25.3791	25.6765	25.2509	25.6858	25.5002	25.4551	25.7751	25.736	25.7515	25.5862	25.8145	25.9369	25.9481	25.5143	25.5457	25.4524	25.4488
K7ESE9;Q9H6U6	BCAS3	BCAS3 microtubule associated cell migration factor;BCAS3 microtubule associated cell migration factor	7	7	7	75.795	NA	NA	NA	NA	NA	NA	NA	NA	NA	NA	NA	NA	-0.118164	0.865537	0.94685	n.s	0.559402	0.221416	0.332427	n.s	0.529304	0.281209	0.332167	n.s	1.38918	0.0201044	0.0073692	Up	NA	NA	NA	NA	NA	NA	NA	NA	NA	NA	NA	NA	NA	NA	NA	NA	24.1411	NA	24.1069	24.0495	24.277	NA	23.8924	NA	24.109	24.1583	24.4514	24.3067	24.2799	24.173	23.7532	24.699	NA	NA	NA	NA	NA	NA	NA	NA	NA	NA	NA	NA	NA	NA	NA	NA	24.1411	22.4904	24.1069	24.0495	24.277	23.8924	22.567	24.109	24.1583	24.4514	24.3067	24.2799	24.173	23.7532	24.699	22.6504	22.0207	21.7604	23.332	24.1411	23.0227	24.1069	24.0495
B3KSI3;M0QXF9;O15382;M0QZ10;M0QZP4	BCAT2	Branched-chain-amino-acid aminotransferase;Branched-chain-amino-acid aminotransferase (Fragment);Branched-chain-amino-acid aminotransferase, mitochondrial;Branched-chain-amino-acid aminotransferase;Branched-chain-amino-acid aminotransferase	8	8	8	39.915	-0.235779	0.772798	0.929208	n.s	0.0493946	0.8463	0.897701	n.s	-0.0759301	0.795315	0.900175	n.s	0.0422786	0.800288	0.911612	n.s	-0.174125	0.356381	0.471062	n.s	-0.0241494	0.88384	0.893991	n.s	0.872425	0.0893917	0.033436	Up	24.1665	24.741	24.3149	NA	24.5522	24.8923	NA	24.906	24.2176	24.231	24.7687	24.0436	24.0288	23.695	24.3843	24.6515	24.817	24.9334	24.7686	24.9568	24.939	NA	24.6511	25.1436	24.9189	24.6668	24.2296	24.9641	24.6231	24.9038	24.6016	25.2507	24.1665	24.741	24.3149	23.8408	24.5522	24.8923	21.7697	24.906	24.2176	24.231	24.7687	24.0436	24.0288	23.695	24.3843	24.6515	24.817	24.9334	24.7686	24.9568	24.939	24.6511	25.1436	24.9189	24.6668	24.2296	24.9641	24.6231	24.9038	24.6016	25.2507	24.1665	24.741	24.3149	22.7636	24.817	24.9334	24.7686	24.9568
Q9P287	BCCIP	BRCA2 and CDKN1A-interacting protein	8	8	8	35.979	-0.0475683	0.724175	0.910612	n.s	-0.467885	0.000241941	0.0145085	Down	-0.316488	0.017109	0.115468	n.s	-0.183071	0.114015	0.320219	n.s	-0.31988	0.0167781	0.0583648	n.s	-0.224545	0.0436748	0.073415	n.s	0.423149	0.00397832	0.00137321	Up	27.43	27.3957	27.5864	27.4297	27.4934	27.7066	27.1427	27.309	27.0236	26.8746	27.0754	26.9968	27.036	27.2139	26.9714	27.3546	28.0462	27.9269	27.6516	27.9097	27.7143	27.9144	27.682	27.7054	27.6169	27.6282	27.412	27.5979	27.5985	27.6239	27.6851	27.7289	27.43	27.3957	27.5864	27.4297	27.4934	27.7066	27.1427	27.309	27.0236	26.8746	27.0754	26.9968	27.036	27.2139	26.9714	27.3546	28.0462	27.9269	27.6516	27.9097	27.7143	27.682	27.7054	27.6169	27.6282	27.412	27.5979	27.5985	27.6239	27.6851	27.7289	27.43	27.3957	27.5864	27.4297	28.0462	27.9269	27.6516	27.9097
F5H5P2;P12694;F5GXU9	BCKDHA	2-oxoisovalerate dehydrogenase subunit alpha;2-oxoisovalerate dehydrogenase subunit alpha, mitochondrial;2-oxoisovalerate dehydrogenase subunit alpha (Fragment)	11	11	11	54.202	NA	NA	NA	NA	NA	NA	NA	NA	NA	NA	NA	NA	-0.25393	0.230119	0.466927	n.s	-0.0335188	0.870044	0.905799	n.s	0.125769	0.654237	0.680883	n.s	1.51183	0.000595206	0.000275042	Up	NA	NA	NA	NA	23.466	NA	NA	NA	23.3056	NA	NA	NA	NA	NA	23.1936	NA	24.0196	24.221	24.1293	24.734	24.0223	NA	23.8597	24.1841	23.9147	24.3291	24.267	24.459	24.5175	23.9809	24.9532	24.1553	NA	NA	NA	NA	NA	NA	NA	NA	NA	NA	NA	NA	NA	NA	NA	NA	24.0196	24.221	24.1293	24.734	24.0223	23.8597	24.1841	23.9147	24.3291	24.267	24.459	24.5175	23.9809	24.9532	24.1553	22.9606	23.1104	22.3718	22.6138	24.0196	24.221	24.1293	24.734
P21953	BCKDHB	2-oxoisovalerate dehydrogenase subunit beta, mitochondrial	2	2	2	43.122	NA	NA	NA	NA	NA	NA	NA	NA	NA	NA	NA	NA	-0.21608	0.0378669	0.181175	n.s	-0.142609	0.187388	0.296975	n.s	0.13792	0.211778	0.263104	n.s	0.76608	0.0355344	0.0135299	Up	NA	NA	NA	NA	21.5631	NA	NA	NA	21.7745	NA	NA	21.7585	NA	21.9789	21.9791	NA	23.4074	23.402	23.4102	23.1804	23.1159	NA	23.0544	23.2314	23.3414	23.1547	23.3214	23.0121	23.6134	23.3745	23.324	23.6398	NA	NA	NA	NA	NA	NA	NA	NA	NA	NA	NA	NA	NA	NA	NA	NA	23.4074	23.402	23.4102	23.1804	23.1159	23.0544	23.2314	23.3414	23.1547	23.3214	23.0121	23.6134	23.3745	23.324	23.6398	23.2498	22.3167	22.7925	21.9767	23.4074	23.402	23.4102	23.1804
O95999;A0A087WWW9	BCL10	B-cell lymphoma/leukemia 10;BCL10 immune signaling adaptor	4	4	4	26.251	0.210402	0.274127	0.630783	n.s	0.320674	0.07171	0.134578	n.s	-0.00980186	0.965827	0.988903	n.s	-0.197028	0.699319	0.860968	n.s	0.140218	0.752921	0.816967	n.s	0.179812	0.635879	0.668913	n.s	-1.68345	0.00452339	0.00171698	Down	24.2726	23.7235	24.3225	24.2777	24.4464	24.0837	24.3483	24.5596	24.47	24.5693	24.3985	24.4411	24.0552	24.1494	24.5794	23.773	NA	NA	NA	NA	NA	NA	NA	NA	NA	NA	23.7313	23.4171	NA	22.9813	23.675	23.4214	24.2726	23.7235	24.3225	24.2777	24.4464	24.0837	24.3483	24.5596	24.47	24.5693	24.3985	24.4411	24.0552	24.1494	24.5794	23.773	22.825	22.6882	23.1259	22.8079	21.8031	23.2259	22.9652	23.025	21.8344	23.7313	23.4171	22.0886	22.9813	23.675	23.4214	24.2726	23.7235	24.3225	24.2777	22.6122	22.6119	21.4765	23.162
Q9BXK5;A0A087WX97;A0A087WTL4	BCL2L13	Bcl-2-like protein 13;BCL2 like 13;BCL2 like 13	14	14	14	52.723	0.0833902	0.481444	0.796465	n.s	0.217233	0.191017	0.278181	n.s	0.269006	0.0465582	0.187679	n.s	0.00924333	0.925187	0.972327	n.s	0.235413	0.0445895	0.112948	n.s	0.361435	0.00400788	0.0153013	n.s	1.25049	5.85874e-05	8.69565e-05	Up	25.3362	25.1922	25.6374	25.5279	25.5961	25.3853	25.583	25.4628	25.4756	25.5654	25.5592	25.9623	25.5873	25.7796	25.6665	25.7363	26.5933	26.6005	26.904	26.5978	26.774	27.1183	26.5889	26.6865	27.0065	26.9156	26.9533	26.7619	26.9771	27.0488	27.0845	27.031	25.3362	25.1922	25.6374	25.5279	25.5961	25.3853	25.583	25.4628	25.4756	25.5654	25.5592	25.9623	25.5873	25.7796	25.6665	25.7363	26.5933	26.6005	26.904	26.5978	26.774	26.5889	26.6865	27.0065	26.9156	26.9533	26.7619	26.9771	27.0488	27.0845	27.031	25.3362	25.1922	25.6374	25.5279	26.5933	26.6005	26.904	26.5978
Q9NYF8;E9PK91;A0A1W2PQ43;E9PK09;E9PQN2;E9PKI6;E9PJA7	BCLAF1	Bcl-2-associated transcription factor 1;BCL2 associated transcription factor 1;BCL2 associated transcription factor 1;BCL2 associated transcription factor 1 (Fragment);BCL2 associated transcription factor 1;BCL2 associated transcription factor 1;BCL2 assoc	14	13	13	106.12	-0.0403991	0.708812	0.904471	n.s	-0.0132718	0.89157	0.924794	n.s	-0.212615	0.0883587	0.268551	n.s	0.0988409	0.398292	0.642859	n.s	0.0948186	0.160005	0.267812	n.s	-0.0602026	0.509417	0.550445	n.s	0.0191102	0.862536	0.721068	n.s	27.094	26.879	27.2748	27.2534	27.0804	27.0642	26.9824	27.2125	27.1344	27.132	27.1248	27.0568	27.0529	26.8747	26.9094	26.8137	27.3011	27.1079	27.1024	27.0662	27.0724	27.1619	27.2933	27.3639	27.1859	27.2851	27.2831	27.2028	27.21	27.0616	27.1611	26.9041	27.094	26.879	27.2748	27.2534	27.0804	27.0642	26.9824	27.2125	27.1344	27.132	27.1248	27.0568	27.0529	26.8747	26.9094	26.8137	27.3011	27.1079	27.1024	27.0662	27.0724	27.2933	27.3639	27.1859	27.2851	27.2831	27.2028	27.21	27.0616	27.1611	26.9041	27.094	26.879	27.2748	27.2534	27.3011	27.1079	27.1024	27.0662
Q9Y276;H7C492	BCS1L	Mitochondrial chaperone BCS1;BCS1 homolog, ubiquinol-cytochrome c reductase complex chaperone (Fragment)	12	12	12	47.534	-0.312436	0.0959642	0.416789	n.s	-0.377008	0.123374	0.198387	n.s	-0.42714	0.182742	0.415241	n.s	-0.413616	0.000719072	0.0363529	Down	0.0578609	0.484413	0.598919	n.s	0.224641	0.0192533	0.0402588	n.s	0.66663	0.00117114	0.000645542	Up	24.6589	24.42	24.2809	24.1539	23.7524	24.2855	24.1826	24.0435	23.7699	23.6192	24.2694	24.3472	23.2698	24.5436	23.9428	24.0488	24.9954	25.1647	25.0083	25.0118	24.5606	24.6325	24.6443	24.6893	25.021	24.9679	25.163	25.2597	25.1348	25.2734	25.4192	25.2513	24.6589	24.42	24.2809	24.1539	23.7524	24.2855	24.1826	24.0435	23.7699	23.6192	24.2694	24.3472	23.2698	24.5436	23.9428	24.0488	24.9954	25.1647	25.0083	25.0118	24.5606	24.6443	24.6893	25.021	24.9679	25.163	25.2597	25.1348	25.2734	25.4192	25.2513	24.6589	24.42	24.2809	24.1539	24.9954	25.1647	25.0083	25.0118
Q9BUT1;D6R9U8;D6RIR6	BDH2	Dehydrogenase/reductase SDR family member 6;3-hydroxybutyrate dehydrogenase 2 (Fragment);3-hydroxybutyrate dehydrogenase 2 (Fragment)	5	5	5	26.724	NA	NA	NA	NA	NA	NA	NA	NA	NA	NA	NA	NA	0.14848	0.55289	0.766262	n.s	-0.245782	0.0880097	0.17806	n.s	-0.0660238	0.640237	0.671598	n.s	1.54429	6.14558e-05	8.5592e-05	Up	NA	NA	NA	NA	NA	NA	NA	NA	NA	NA	NA	NA	NA	NA	NA	NA	24.3524	24.8854	24.5179	24.6383	24.8597	NA	25.0146	24.3667	24.3841	24.4518	24.2389	24.3361	24.3512	24.5098	24.5603	24.7086	NA	NA	NA	NA	NA	NA	NA	NA	NA	NA	NA	NA	NA	NA	NA	NA	24.3524	24.8854	24.5179	24.6383	24.8597	25.0146	24.3667	24.3841	24.4518	24.2389	24.3361	24.3512	24.5098	24.5603	24.7086	22.9867	23.1499	22.788	23.2923	24.3524	24.8854	24.5179	24.6383
Q14457;E7EV84	BECN1	Beclin-1;Beclin 1	3	3	3	51.896	NA	NA	NA	NA	NA	NA	NA	NA	NA	NA	NA	NA	0.818953	0.168792	0.396404	n.s	0.65336	0.0228089	0.0722557	n.s	0.187816	0.679763	0.702224	n.s	NA	NA	NA	NA	NA	22.7162	NA	22.1823	22.3175	NA	NA	22.4499	NA	NA	NA	NA	NA	NA	NA	NA	NA	22.6623	NA	NA	22.64	NA	23.0576	NA	NA	23.1395	22.9041	23.131	NA	22.5804	22.5786	NA	NA	NA	NA	NA	NA	NA	NA	NA	NA	NA	NA	NA	NA	NA	NA	NA	22.7255	22.6623	21.8175	22.4634	22.64	23.0576	24.0108	23.1076	23.1395	22.9041	23.131	23.5612	22.5804	22.5786	21.6998	NA	NA	NA	NA	NA	NA	NA	NA
Q8TD16	BICD2	Protein bicaudal D homolog 2	13	13	11	93.532	-0.636919	0.211716	0.576616	n.s	-0.330238	0.0828479	0.149475	n.s	-0.0648503	0.822942	0.910435	n.s	-0.238679	0.771714	0.902096	n.s	0.580572	0.116917	0.212295	n.s	0.594131	0.0768568	0.116278	n.s	-0.00436497	0.988415	0.973961	n.s	24.669	24.3418	24.1356	24.4174	24.8005	23.7275	23.8484	NA	24.3113	23.8627	24.1983	23.8705	24.5517	23.6787	24.2061	24.8679	24.5275	23.6296	24.8813	24.5078	24.45	NA	NA	25.1668	24.6117	25.3071	25.2123	24.7374	24.8024	25.1832	24.9175	25.0197	24.669	24.3418	24.1356	24.4174	24.8005	23.7275	23.8484	22.6397	24.3113	23.8627	24.1983	23.8705	24.5517	23.6787	24.2061	24.8679	24.5275	23.6296	24.8813	24.5078	24.45	22.8269	25.1668	24.6117	25.3071	25.2123	24.7374	24.8024	25.1832	24.9175	25.0197	24.669	24.3418	24.1356	24.4174	24.5275	23.6296	24.8813	24.5078
P55957	BID	BH3-interacting domain death agonist	7	7	7	21.994	-0.0928259	0.51895	0.817755	n.s	-0.273524	0.116206	0.191014	n.s	-0.150492	0.319217	0.571292	n.s	-0.0448316	0.534874	0.75332	n.s	-0.27919	0.0358603	0.0968873	n.s	0.18577	0.00138109	0.00776945	n.s	0.113755	0.221818	0.098754	n.s	25.6051	25.3223	25.4674	25.2314	25.5306	25.2858	25.4113	25.0271	24.9117	24.9898	25.1575	25.4732	25.0966	25.4989	25.3901	25.0387	25.5011	25.542	25.4884	25.5497	25.5259	24.9014	25.3565	25.544	25.126	25.0259	25.4838	25.3289	25.6451	25.7707	25.7402	25.6683	25.6051	25.3223	25.4674	25.2314	25.5306	25.2858	25.4113	25.0271	24.9117	24.9898	25.1575	25.4732	25.0966	25.4989	25.3901	25.0387	25.5011	25.542	25.4884	25.5497	25.5259	25.3565	25.544	25.126	25.0259	25.4838	25.3289	25.6451	25.7707	25.7402	25.6683	25.6051	25.3223	25.4674	25.2314	25.5011	25.542	25.4884	25.5497
O00499	BIN1	Myc box-dependent-interacting protein 1	9	9	9	64.699	-0.0509624	0.611958	0.87082	n.s	-0.372316	0.0120055	0.0414584	n.s	-0.34301	0.0249179	0.135108	n.s	NA	NA	NA	NA	NA	NA	NA	NA	NA	NA	NA	NA	-2.27066	1.3243e-05	0.000131004	Down	24.776	25.0105	24.8447	25.0181	24.9697	24.8896	24.6463	24.9398	24.5777	24.7505	24.4904	24.3414	24.3975	24.7421	24.4007	24.737	NA	NA	NA	NA	NA	NA	NA	NA	NA	NA	NA	NA	NA	NA	NA	NA	24.776	25.0105	24.8447	25.0181	24.9697	24.8896	24.6463	24.9398	24.5777	24.7505	24.4904	24.3414	24.3975	24.7421	24.4007	24.737	NA	NA	NA	NA	NA	NA	NA	NA	NA	NA	NA	NA	NA	NA	NA	24.776	25.0105	24.8447	25.0181	23.0275	22.5641	22.737	22.2381
A0A8V8TR92;A0A8V8TQB4;Q9NR09;A0A3B3IUB9	BIRC6	Baculoviral IAP repeat containing 6;Baculoviral IAP repeat containing 6;Baculoviral IAP repeat-containing protein 6;Baculoviral IAP repeat containing 6 (Fragment)	29	29	28	528.04	-0.215781	0.040034	0.285405	n.s	0.0440602	0.569805	0.668671	n.s	-0.122679	0.140595	0.355545	n.s	-0.456749	0.0159902	0.125821	n.s	0.186877	0.0166028	0.0575082	n.s	0.122851	0.181393	0.232318	n.s	-0.0320959	0.611142	0.396258	n.s	24.3783	24.3729	24.2899	24.568	24.3126	24.2487	24.0543	24.1304	24.3374	24.4449	24.4517	24.5514	24.1869	24.3908	24.2663	24.2743	24.3389	24.3837	24.3707	24.3875	24.0141	NA	23.7984	23.9278	24.6861	24.4702	24.6139	24.458	24.3454	24.6149	24.3631	24.6488	24.3783	24.3729	24.2899	24.568	24.3126	24.2487	24.0543	24.1304	24.3374	24.4449	24.4517	24.5514	24.1869	24.3908	24.2663	24.2743	24.3389	24.3837	24.3707	24.3875	24.0141	23.7984	23.9278	24.6861	24.4702	24.6139	24.458	24.3454	24.6149	24.3631	24.6488	24.3783	24.3729	24.2899	24.568	24.3389	24.3837	24.3707	24.3875
Q13867;K7ESE8;K7ES02;J3KSD8	BLMH	Bleomycin hydrolase;Bleomycin hydrolase (Fragment);Bleomycin hydrolase (Fragment);Bleomycin hydrolase (Fragment)	9	9	9	52.562	-0.0722923	0.205208	0.570073	n.s	0.0321898	0.820486	0.878458	n.s	-0.0311356	0.626837	0.803242	n.s	-0.141491	0.424178	0.663292	n.s	0.0877366	0.542308	0.649246	n.s	0.137846	0.328551	0.379355	n.s	0.434513	0.0194119	0.00720709	Up	26.324	26.3348	26.53	26.3652	26.3528	26.3373	26.2906	26.2841	26.3782	26.7159	26.485	26.1037	26.315	26.3309	26.4689	26.3147	27.191	26.7645	26.5919	26.7447	26.8802	25.5413	26.5698	26.5946	26.8489	26.8224	26.9769	26.9949	26.9303	27.0064	26.9623	26.9445	26.324	26.3348	26.53	26.3652	26.3528	26.3373	26.2906	26.2841	26.3782	26.7159	26.485	26.1037	26.315	26.3309	26.4689	26.3147	27.191	26.7645	26.5919	26.7447	26.8802	26.5698	26.5946	26.8489	26.8224	26.9769	26.9949	26.9303	27.0064	26.9623	26.9445	26.324	26.3348	26.53	26.3652	27.191	26.7645	26.5919	26.7447
P53004	BLVRA	Biliverdin reductase A	10	10	10	33.428	-0.0424547	0.675879	0.898546	n.s	-0.131011	0.221928	0.310613	n.s	-0.0763345	0.484502	0.7015	n.s	-0.106066	0.104103	0.300937	n.s	-0.320463	0.0025492	0.0174671	n.s	-0.224345	0.00522337	0.0185113	n.s	0.827051	0.000121179	7.18563e-05	Up	26.4719	26.4336	26.645	26.2239	26.2827	26.4482	26.3945	26.4791	26.291	26.4317	26.2936	26.2341	26.2247	26.488	26.3543	26.402	27.2398	27.3163	27.1806	27.3458	27.1879	27.2562	27.2147	27.0911	27.0991	26.917	26.8516	26.933	26.9638	27.0539	27.141	27.0264	26.4719	26.4336	26.645	26.2239	26.2827	26.4482	26.3945	26.4791	26.291	26.4317	26.2936	26.2341	26.2247	26.488	26.3543	26.402	27.2398	27.3163	27.1806	27.3458	27.1879	27.2147	27.0911	27.0991	26.917	26.8516	26.933	26.9638	27.0539	27.141	27.0264	26.4719	26.4336	26.645	26.2239	27.2398	27.3163	27.1806	27.3458
P30043;A0A2R8YEP4;M0R192;A0A2R8Y7Y9;M0QZL1	BLVRB	Flavin reductase (NADPH);Biliverdin reductase B;Biliverdin reductase B;Biliverdin reductase B;Biliverdin reductase B	9	9	9	22.119	0.0388956	0.60174	0.865839	n.s	0.757362	0.000147353	0.0122791	Up	0.461237	0.00177473	0.0394694	Up	0.0674914	0.220737	0.45424	n.s	0.400117	8.39458e-05	0.00393103	Up	0.568691	8.1646e-06	0.00302703	Up	1.08636	2.36759e-07	0	Up	26.5982	26.4972	26.5078	26.4969	26.5165	26.6306	26.7056	26.403	27.1447	27.4579	27.1254	27.4015	27.0492	26.7432	27.1169	27.0358	27.7045	27.6059	27.5365	27.5987	27.7453	27.6187	27.6464	27.6449	27.9634	28.0435	28.064	27.9751	28.1218	28.221	28.191	28.1865	26.5982	26.4972	26.5078	26.4969	26.5165	26.6306	26.7056	26.403	27.1447	27.4579	27.1254	27.4015	27.0492	26.7432	27.1169	27.0358	27.7045	27.6059	27.5365	27.5987	27.7453	27.6464	27.6449	27.9634	28.0435	28.064	27.9751	28.1218	28.221	28.191	28.1865	26.5982	26.4972	26.5078	26.4969	27.7045	27.6059	27.5365	27.5987
Q14692	BMS1	Ribosome biogenesis protein BMS1 homolog	23	23	23	145.81	-0.197756	0.0138886	0.174772	n.s	-0.195105	0.0181056	0.0509078	n.s	-0.209706	0.127278	0.334418	n.s	-0.322606	0.0169287	0.129614	n.s	-0.0438333	0.509087	0.620105	n.s	-0.165738	0.0343994	0.0607654	n.s	-0.242982	0.016026	0.00590202	n.s	26.076	25.8368	25.8921	25.9717	25.749	25.8136	25.726	25.6969	25.8102	25.7595	25.6621	25.7643	25.5001	25.9941	25.6395	25.8041	25.5639	25.7078	25.7188	25.814	25.5044	24.9141	25.3496	25.2817	25.7512	25.5877	25.6237	25.6666	25.5303	25.6279	25.4969	25.4866	26.076	25.8368	25.8921	25.9717	25.749	25.8136	25.726	25.6969	25.8102	25.7595	25.6621	25.7643	25.5001	25.9941	25.6395	25.8041	25.5639	25.7078	25.7188	25.814	25.5044	25.3496	25.2817	25.7512	25.5877	25.6237	25.6666	25.5303	25.6279	25.4969	25.4866	26.076	25.8368	25.8921	25.9717	25.5639	25.7078	25.7188	25.814
Q9H3K6;A0A499FJE1;H3BTW0;H3BVE0	BOLA2	BolA-like protein 2;BolA family member 2B;BOLA2-SMG1P6 readthrough;BOLA2-SMG1P6 readthrough	5	5	5	10.116	0.102676	0.0637754	0.358774	n.s	0.00570822	0.966381	0.97857	n.s	-0.0430574	0.610031	0.791615	n.s	-0.115989	0.299633	0.54605	n.s	-0.148328	0.211636	0.322149	n.s	-0.252417	0.0556063	0.0892861	n.s	0.972418	7.3218e-05	8.18554e-05	Up	27.182	27.1242	27.1978	27.3232	27.2633	27.3373	27.304	27.3332	27.2699	27.5013	26.9075	27.1712	27.2856	27.2067	27.1943	26.9683	28.0076	28.0969	28.1764	28.4359	28.0778	28.8081	28.0854	28.0264	28.1628	27.968	28.0642	27.9284	27.9333	27.7854	27.9443	28.0441	27.182	27.1242	27.1978	27.3232	27.2633	27.3373	27.304	27.3332	27.2699	27.5013	26.9075	27.1712	27.2856	27.2067	27.1943	26.9683	28.0076	28.0969	28.1764	28.4359	28.0778	28.0854	28.0264	28.1628	27.968	28.0642	27.9284	27.9333	27.7854	27.9443	28.0441	27.182	27.1242	27.1978	27.3232	28.0076	28.0969	28.1764	28.4359
Q14137	BOP1	Ribosome biogenesis protein BOP1	17	17	17	83.629	-0.00698137	0.889028	0.970987	n.s	-0.048244	0.42265	0.529046	n.s	-0.0359793	0.628585	0.804051	n.s	-0.155379	0.0141512	0.119233	n.s	0.17059	0.016696	0.0580424	n.s	-0.0231838	0.599011	0.635037	n.s	0.384591	0.000267687	0.000199203	Up	28.9836	29.0571	28.8801	28.9478	28.8833	29.0327	28.9552	28.9694	28.9275	28.9892	28.961	28.7979	28.9536	29.0851	28.8861	28.7997	29.3649	29.2963	29.3015	29.4442	29.2203	28.7169	29.1509	29.2178	29.5126	29.4875	29.6333	29.4559	29.2643	29.355	29.324	29.3708	28.9836	29.0571	28.8801	28.9478	28.8833	29.0327	28.9552	28.9694	28.9275	28.9892	28.961	28.7979	28.9536	29.0851	28.8861	28.7997	29.3649	29.2963	29.3015	29.4442	29.2203	29.1509	29.2178	29.5126	29.4875	29.6333	29.4559	29.2643	29.355	29.324	29.3708	28.9836	29.0571	28.8801	28.9478	29.3649	29.2963	29.3015	29.4442
Q86WA6;Q49AI2;B4DML3	BPHL	Valacyclovir hydrolase;BPHL protein;Biphenyl hydrolase like	4	4	4	32.542	NA	NA	NA	NA	NA	NA	NA	NA	NA	NA	NA	NA	-0.446621	0.0818819	0.260985	n.s	-0.252584	0.32813	0.445343	n.s	0.548396	0.032366	0.0581015	n.s	1.2748	0.000556417	0.000229649	Up	NA	NA	NA	NA	NA	NA	NA	NA	NA	NA	22.2613	22.3379	NA	22.5966	NA	NA	24.2827	24.0127	24.0719	24.7792	23.8748	23.5175	23.8413	23.8039	23.9685	23.8147	23.8456	24.5075	24.6668	24.6814	25.0307	24.9613	NA	NA	NA	NA	NA	NA	NA	NA	NA	NA	NA	NA	NA	NA	NA	NA	24.2827	24.0127	24.0719	24.7792	23.8748	23.8413	23.8039	23.9685	23.8147	23.8456	24.5075	24.6668	24.6814	25.0307	24.9613	23.0107	23.0011	22.8223	23.2132	24.2827	24.0127	24.0719	24.7792
O95861	BPNT1	3(2),5-bisphosphate nucleotidase 1	8	8	2	33.392	-0.181687	0.0117036	0.165238	n.s	-0.24531	0.0774957	0.142308	n.s	-0.181766	0.140841	0.354881	n.s	-0.160669	0.0804328	0.25818	n.s	-0.3121	0.00132906	0.0117383	n.s	-0.330805	0.00685344	0.0203009	n.s	0.30899	0.00290853	0.00121717	n.s	25.7057	25.7558	25.5301	25.6862	25.4956	25.4516	25.521	25.4829	25.4764	25.6661	25.1619	25.3921	25.3296	25.765	25.4147	25.4414	25.9655	25.8922	26.0916	25.9644	25.7071	26.2933	25.8762	25.8701	25.7567	25.6179	25.694	25.5968	25.7362	25.6986	25.4366	25.7192	25.7057	25.7558	25.5301	25.6862	25.4956	25.4516	25.521	25.4829	25.4764	25.6661	25.1619	25.3921	25.3296	25.765	25.4147	25.4414	25.9655	25.8922	26.0916	25.9644	25.7071	25.8762	25.8701	25.7567	25.6179	25.694	25.5968	25.7362	25.6986	25.4366	25.7192	25.7057	25.7558	25.5301	25.6862	25.9655	25.8922	26.0916	25.9644
Q9NX62	BPNT2	Golgi-resident adenosine 3,5-bisphosphate 3-phosphatase	7	7	7	38.681	0.0242085	0.831004	0.951026	n.s	-0.217296	0.083411	0.150247	n.s	0.0515161	0.696653	0.844306	n.s	-0.189979	0.397402	0.642538	n.s	-0.275559	0.137222	0.238743	n.s	0.0406528	0.679214	0.70267	n.s	-0.280571	0.0700904	0.0265239	n.s	25.472	25.8586	25.8632	25.7737	25.9293	25.664	25.721	25.7501	25.626	25.419	25.4631	25.5902	25.7463	25.9223	25.934	25.571	25.6731	25.3624	25.5312	25.2785	25.6015	25.2027	25.191	25.0215	24.7844	25.3017	25.3576	25.2993	25.4353	25.5339	25.4642	25.5746	25.472	25.8586	25.8632	25.7737	25.9293	25.664	25.721	25.7501	25.626	25.419	25.4631	25.5902	25.7463	25.9223	25.934	25.571	25.6731	25.3624	25.5312	25.2785	25.6015	25.191	25.0215	24.7844	25.3017	25.3576	25.2993	25.4353	25.5339	25.4642	25.5746	25.472	25.8586	25.8632	25.7737	25.6731	25.3624	25.5312	25.2785
E7ETD6;E9PE19;A0A2R8Y7Q1;Q12830;F5GXF5	BPTF	Bromodomain PHD finger transcription factor (Fragment);Bromodomain PHD finger transcription factor (Fragment);Bromodomain PHD finger transcription factor (Fragment);Nucleosome-remodeling factor subunit BPTF;Bromodomain PHD finger transcription factor (Frag	12	12	12	308.07	-1.23866	0.0515856	0.325782	n.s	-1.36307	0.123995	0.199127	n.s	-0.896368	0.283474	0.535216	n.s	-1.3161	0.314593	0.559695	n.s	0.14654	0.185954	0.295943	n.s	0.0122862	0.921378	0.929567	n.s	0.517769	0.00498546	0.00193056	Up	24.8271	25.1804	24.9766	25.3393	NA	25.251	NA	NA	NA	NA	25.0714	24.9714	NA	NA	25.6998	25.2571	25.6375	25.6878	25.5719	25.4973	25.2856	NA	25.2571	NA	25.7748	25.4866	25.8352	25.884	25.511	25.4597	25.944	25.5289	24.8271	25.1804	24.9766	25.3393	23.0386	25.251	23.2499	23.8292	22.5127	22.3156	25.0714	24.9714	22.8494	22.9317	25.6998	25.2571	25.6375	25.6878	25.5719	25.4973	25.2856	25.2571	22.3048	25.7748	25.4866	25.8352	25.884	25.511	25.4597	25.944	25.5289	24.8271	25.1804	24.9766	25.3393	25.6375	25.6878	25.5719	25.4973
Q6PJG6	BRAT1	BRCA1-associated ATM activator 1	16	16	16	88.118	-0.493006	0.0191218	0.201732	n.s	-0.267803	0.151937	0.232836	n.s	-0.542448	0.0372962	0.166132	n.s	-0.56995	0.0371902	0.182397	n.s	-0.0371795	0.764078	0.825622	n.s	-0.464807	0.00505626	0.0175958	Down	0.498114	0.0036576	0.00136817	Up	24.9241	25.0497	24.7966	24.6199	24.5343	24.5838	24.0524	24.2476	24.4437	24.3295	24.5958	24.95	23.8393	24.598	24.5897	24.1935	25.3263	25.2209	25.3382	25.4973	24.9231	23.8699	24.5027	24.9014	25.1926	25.357	25.1065	25.5778	24.6238	24.875	25.0043	25.0203	24.9241	25.0497	24.7966	24.6199	24.5343	24.5838	24.0524	24.2476	24.4437	24.3295	24.5958	24.95	23.8393	24.598	24.5897	24.1935	25.3263	25.2209	25.3382	25.4973	24.9231	24.5027	24.9014	25.1926	25.357	25.1065	25.5778	24.6238	24.875	25.0043	25.0203	24.9241	25.0497	24.7966	24.6199	25.3263	25.2209	25.3382	25.4973
P46736	BRCC3	Lys-63-specific deubiquitinase BRCC36	5	5	5	36.072	-0.275952	0.131225	0.475842	n.s	-0.288718	0.0678248	0.130379	n.s	-0.21543	0.246171	0.496927	n.s	0.0143517	0.943075	0.981186	n.s	-0.0416183	0.853073	0.896162	n.s	-0.385212	0.560029	0.598748	n.s	-0.21536	0.259359	0.11947	n.s	24.5825	24.7011	25.1347	24.8199	24.4634	24.8438	24.4019	24.4253	24.5431	24.6507	24.4904	24.3992	24.3924	24.734	24.3949	24.8552	24.3809	24.7442	24.3813	24.8704	24.769	NA	24.324	24.7328	24.691	24.9009	24.0773	24.5411	24.6482	NA	24.6649	25.1197	24.5825	24.7011	25.1347	24.8199	24.4634	24.8438	24.4019	24.4253	24.5431	24.6507	24.4904	24.3992	24.3924	24.734	24.3949	24.8552	24.3809	24.7442	24.3813	24.8704	24.769	24.324	24.7328	24.691	24.9009	24.0773	24.5411	24.6482	22.4032	24.6649	25.1197	24.5825	24.7011	25.1347	24.8199	24.3809	24.7442	24.3813	24.8704
A0A0G2JK44;P25440;H0Y6K2;A0A140T9E9;E9PIQ3;U3KQA6;A0A0G2JHL0;A0A140T9V2;A0A140T9F7;H0Y799;A0A140T9X8	BRD2	Bromodomain-containing protein 2;Bromodomain-containing protein 2;Bromodomain containing 2 (Fragment);Bromodomain-containing protein 2 (Fragment);Bromodomain containing 2;Bromodomain containing 2 (Fragment);Bromodomain-containing protein 2 (Fragment);Bromo	8	8	7	92.065	-0.422765	0.474663	0.793298	n.s	0.575397	0.076574	0.140683	n.s	-0.00354624	0.992288	0.997351	n.s	0.00818412	0.970932	0.989259	n.s	0.268146	0.237264	0.350725	n.s	0.0276251	0.883893	0.893837	n.s	0.527375	0.122889	0.0480524	Up	24.2895	24.0867	24.3316	NA	NA	24.1973	23.834	24.1275	24.642	24.6275	24.6966	24.29	24.3292	23.9973	24.3249	NA	25.0403	24.3335	24.3629	24.383	24.423	NA	24.3961	24.7953	25.0801	24.5912	24.8766	24.6444	24.6578	24.6705	24.4381	24.4638	24.2895	24.0867	24.3316	23.2468	22.1047	24.1973	23.834	24.1275	24.642	24.6275	24.6966	24.29	24.3292	23.9973	24.3249	23.289	25.0403	24.3335	24.3629	24.383	24.423	24.3961	24.7953	25.0801	24.5912	24.8766	24.6444	24.6578	24.6705	24.4381	24.4638	24.2895	24.0867	24.3316	23.3024	25.0403	24.3335	24.3629	24.383
O60885;M0QZD9	BRD4	Bromodomain-containing protein 4;Bromodomain containing 4 (Fragment)	11	11	9	152.22	-0.0257468	0.760661	0.92316	n.s	0.281172	0.00437881	0.0259642	n.s	0.117049	0.179908	0.411325	n.s	-0.111862	0.493077	0.727314	n.s	0.171731	0.399935	0.515774	n.s	0.0994015	0.631812	0.664305	n.s	-0.152545	0.326293	0.162984	n.s	25.6895	25.505	25.7158	25.6011	25.7115	25.6925	25.4287	25.5757	26.0259	25.8926	25.8889	25.8286	25.7955	25.8683	25.7325	25.5833	25.7689	25.1368	25.5855	25.41	25.262	25.3183	25.3453	25.483	25.3804	25.971	25.7533	25.4834	25.5225	25.1997	25.8714	25.7052	25.6895	25.505	25.7158	25.6011	25.7115	25.6925	25.4287	25.5757	26.0259	25.8926	25.8889	25.8286	25.7955	25.8683	25.7325	25.5833	25.7689	25.1368	25.5855	25.41	25.262	25.3453	25.483	25.3804	25.971	25.7533	25.4834	25.5225	25.1997	25.8714	25.7052	25.6895	25.505	25.7158	25.6011	25.7689	25.1368	25.5855	25.41
Q9HAW0	BRF2	Transcription factor IIIB 50 kDa subunit	3	3	3	46.533	-0.453874	0.349181	0.702835	n.s	0.211732	0.537703	0.640976	n.s	-0.370663	0.373719	0.616416	n.s	-0.0285827	0.942917	0.981302	n.s	0.365134	0.307303	0.42285	n.s	0.454031	0.199346	0.250193	n.s	NA	NA	NA	NA	NA	NA	NA	NA	NA	NA	NA	NA	NA	22.9654	23.4672	23.8442	NA	23.2767	NA	NA	NA	NA	NA	NA	NA	NA	NA	NA	23.2269	NA	NA	NA	23.1811	23.3366	23.0845	23.2693	23.5116	23.3254	22.4095	23.1279	22.1297	22.9379	21.9304	23.5609	22.9445	22.9654	23.4672	23.8442	22.9561	23.2767	22.7864	21.8726	22.5209	22.0114	23.133	23.39	22.3013	22.9055	22.9989	23.2269	23.377	22.9811	22.9309	23.1811	23.3366	23.0845	23.2693	NA	NA	NA	NA	NA	NA	NA	NA
A0A5F9ZHY7;Q8WY22	BRI3BP	BRI3 binding protein;BRI3-binding protein	2	2	2	31.26	0.0406084	0.940499	0.981182	n.s	-0.815989	0.287713	0.374296	n.s	0.223222	0.649584	0.818264	n.s	0.459914	0.0521608	0.206858	n.s	0.00831032	0.969601	0.975163	n.s	-0.0480618	0.771821	0.786687	n.s	-0.24259	0.704722	0.499852	n.s	24.6134	NA	24.2109	24.2875	24.2445	NA	24.0958	24.3019	24.1351	NA	NA	NA	24.1245	24.2193	24.3628	23.8791	24.0939	24.2974	NA	23.885	24.5007	NA	24.3803	24.3975	23.6905	23.9708	23.8655	24.3715	23.9787	23.7972	24.0032	23.8938	24.6134	22.581	24.2109	24.2875	24.2445	23.213	24.0958	24.3019	24.1351	22.0105	23.8893	22.3939	24.1245	24.2193	24.3628	23.8791	24.0939	24.2974	23.5888	23.885	24.5007	24.3803	24.3975	23.6905	23.9708	23.8655	24.3715	23.9787	23.7972	24.0032	23.8938	24.6134	22.6088	24.2109	24.2875	24.0939	24.2974	22.4739	23.885
Q8TDN6	BRIX1	Ribosome biogenesis protein BRX1 homolog	16	16	16	41.401	0.0126553	0.823217	0.948862	n.s	-0.221581	0.00210336	0.0185131	n.s	-0.154312	0.204032	0.439489	n.s	-0.102561	0.0299015	0.163155	n.s	0.0511618	0.199066	0.308725	n.s	0.1004	0.107289	0.151008	n.s	-0.729204	1.00557e-06	0.000306122	Down	27.3364	27.3349	27.2705	27.2424	27.172	27.3786	27.3047	27.3796	27.0503	27.1745	27.0046	27.0685	26.8383	27.3253	27.1781	27.2252	26.5605	26.5338	26.6471	26.526	26.4762	26.469	26.4903	26.4263	26.668	26.5693	26.6393	26.5953	26.6102	26.5882	26.7891	26.6815	27.3364	27.3349	27.2705	27.2424	27.172	27.3786	27.3047	27.3796	27.0503	27.1745	27.0046	27.0685	26.8383	27.3253	27.1781	27.2252	26.5605	26.5338	26.6471	26.526	26.4762	26.4903	26.4263	26.668	26.5693	26.6393	26.5953	26.6102	26.5882	26.7891	26.6815	27.3364	27.3349	27.2705	27.2424	26.5605	26.5338	26.6471	26.526
Q5VW32;F5GXQ0	BROX	BRO1 domain-containing protein BROX;BRO1 domain-containing protein BROX	5	5	5	46.476	-0.12908	0.394063	0.736189	n.s	-0.572524	0.416623	0.525249	n.s	0.0305572	0.749009	0.872431	n.s	0.151515	0.422492	0.66198	n.s	-0.192603	0.177459	0.285512	n.s	-0.0760126	0.413325	0.4615	n.s	-0.0981808	0.31613	0.155923	n.s	25.2221	25.1255	25.455	25.0471	25.281	25.1481	24.7708	25.1333	25.5589	24.9378	25.3357	NA	25.1794	25.2744	25.2741	25.244	25.1167	25.1382	25.0695	25.1325	25.3839	25.3564	24.9652	25.448	24.927	24.9415	24.6031	25.2149	24.9699	25.2424	25.0953	24.8452	25.2221	25.1255	25.455	25.0471	25.281	25.1481	24.7708	25.1333	25.5589	24.9378	25.3357	22.727	25.1794	25.2744	25.2741	25.244	25.1167	25.1382	25.0695	25.1325	25.3839	24.9652	25.448	24.927	24.9415	24.6031	25.2149	24.9699	25.2424	25.0953	24.8452	25.2221	25.1255	25.455	25.0471	25.1167	25.1382	25.0695	25.1325
Q9NSI6;H7BZR9	BRWD1	Bromodomain and WD repeat-containing protein 1;Bromodomain and WD repeat domain containing 1 (Fragment)	3	3	3	262.93	NA	NA	NA	NA	NA	NA	NA	NA	NA	NA	NA	NA	0.2389	0.830073	0.927194	n.s	1.52852	0.0674889	0.150751	n.s	1.27015	0.112545	0.157445	n.s	NA	NA	NA	NA	NA	NA	NA	NA	NA	24.309	NA	NA	24.5167	NA	NA	NA	24.1253	NA	NA	NA	NA	24.622	NA	24.9184	24.5213	NA	NA	24.7519	25.1429	25.3103	24.9986	25.0765	24.8436	24.8864	24.8125	24.9524	NA	NA	NA	NA	NA	NA	NA	NA	NA	NA	NA	NA	NA	NA	NA	NA	22.2032	24.622	22.6707	24.9184	24.5213	22.2542	24.7519	25.1429	25.3103	24.9986	25.0765	24.8436	24.8864	24.8125	24.9524	NA	NA	NA	NA	NA	NA	NA	NA
E9PRU2;F8W7Q8;Q96G97	BSCL2	Seipin (Fragment);Seipin (Fragment);Seipin	1	1	1	11.124	-0.0785289	0.852447	0.955971	n.s	-0.0933967	0.820119	0.878758	n.s	-0.334534	0.182207	0.414441	n.s	0.112981	0.766934	0.89931	n.s	0.211871	0.727254	0.794479	n.s	0.0498943	0.857405	0.867894	n.s	-0.0828419	0.703237	0.498119	n.s	NA	22.2732	NA	22.2335	NA	21.6578	22.1089	NA	22.0399	22.2039	NA	22.0884	22.0262	NA	22.1308	NA	22.1736	22.549	22.7047	NA	NA	NA	NA	NA	NA	NA	NA	22.3917	22.5221	NA	23.0628	22.6386	23.1372	22.2732	22.4975	22.2335	23.1353	21.6578	22.1089	22.9253	22.0399	22.2039	23.4358	22.0884	22.0262	22.2958	22.1308	22.3505	22.1736	22.549	22.7047	23.3227	22.9527	23.1689	22.2799	22.0268	24.418	22.7609	22.3917	22.5221	22.726	23.0628	22.6386	22.7807	22.2732	22.9187	22.2335	22.1736	22.549	22.7047	22.4474
A0A7P0TA85;P35613;A0A087WUV8;A0A7P0TB04;I3L192;A0A7P0T8A7	BSG	Basigin (Ok blood group);Basigin;Basigin (Ok blood group);Basigin (Ok blood group);Basigin (Ok blood group) (Fragment);Basigin (Ok blood group)	8	8	8	28.991	0.124815	0.0175382	0.194581	n.s	0.0509343	0.62503	0.71379	n.s	0.0773644	0.479348	0.697591	n.s	0.0468055	0.469561	0.704772	n.s	0.785188	0.000160238	0.006	Up	0.638912	0.000235365	0.00282353	Up	-0.14879	0.0633739	0.0239501	n.s	27.1084	27.0473	27.1862	27.2021	27.2617	27.2334	27.2976	27.2505	27.0692	27.4601	27.0837	27.1348	27.1157	27.3537	26.9912	27.3928	26.9852	26.902	27.1422	26.9195	27.0687	26.9277	26.9987	27.0346	27.9197	27.8873	27.6632	27.6195	27.5016	27.5617	27.7809	27.6602	27.1084	27.0473	27.1862	27.2021	27.2617	27.2334	27.2976	27.2505	27.0692	27.4601	27.0837	27.1348	27.1157	27.3537	26.9912	27.3928	26.9852	26.902	27.1422	26.9195	27.0687	26.9987	27.0346	27.9197	27.8873	27.6632	27.6195	27.5016	27.5617	27.7809	27.6602	27.1084	27.0473	27.1862	27.2021	26.9852	26.902	27.1422	26.9195
O14981	BTAF1	TATA-binding protein-associated factor 172	16	16	16	206.89	0.10964	0.131578	0.474973	n.s	0.28829	0.029669	0.0708548	n.s	0.193653	0.377259	0.620432	n.s	-0.309027	0.00488816	0.0763692	n.s	-0.194776	0.131901	0.231837	n.s	-0.119243	0.330548	0.381116	n.s	0.961974	5.88531e-06	0.000164384	Up	23.5286	23.5983	23.7056	23.7704	23.6802	23.8331	23.7461	23.7821	23.7989	24.1899	23.8747	23.8925	23.3298	24.2484	24.0138	23.7856	24.5372	24.6907	24.5688	24.6541	24.2142	NA	24.3489	24.3479	24.2769	24.3092	24.7318	24.3537	24.3736	24.466	24.3316	24.8026	23.5286	23.5983	23.7056	23.7704	23.6802	23.8331	23.7461	23.7821	23.7989	24.1899	23.8747	23.8925	23.3298	24.2484	24.0138	23.7856	24.5372	24.6907	24.5688	24.6541	24.2142	24.3489	24.3479	24.2769	24.3092	24.7318	24.3537	24.3736	24.466	24.3316	24.8026	23.5286	23.5983	23.7056	23.7704	24.5372	24.6907	24.5688	24.6541
P20290;A0A7I2V5Y3	BTF3	Transcription factor BTF3;Transcription factor BTF3	12	12	3	22.168	0.0723772	0.390503	0.733811	n.s	0.0111918	0.860766	0.905254	n.s	0.076653	0.382116	0.624379	n.s	-0.0823458	0.191305	0.421164	n.s	-0.0129657	0.861776	0.900099	n.s	0.0853624	0.22647	0.277305	n.s	-0.464366	0.000242897	0.000203666	Down	28.1598	28.3278	28.3842	28.3496	28.4545	28.4654	28.2049	28.3862	28.2992	28.247	28.3049	28.415	28.2575	28.5537	28.3176	28.3992	27.8067	27.9271	27.7745	27.8557	27.7072	27.6656	27.8404	27.7283	27.9261	27.6425	27.8728	27.8707	27.8103	28.0676	27.8894	27.938	28.1598	28.3278	28.3842	28.3496	28.4545	28.4654	28.2049	28.3862	28.2992	28.247	28.3049	28.415	28.2575	28.5537	28.3176	28.3992	27.8067	27.9271	27.7745	27.8557	27.7072	27.8404	27.7283	27.9261	27.6425	27.8728	27.8707	27.8103	28.0676	27.8894	27.938	28.1598	28.3278	28.3842	28.3496	27.8067	27.9271	27.7745	27.8557
Q96K17;E9PL10	BTF3L4	Transcription factor BTF3 homolog 4;Transcription factor BTF3	9	9	9	17.27	0.17032	0.113374	0.443682	n.s	-0.0569391	0.540011	0.642734	n.s	0.0390582	0.751987	0.873839	n.s	-0.106243	0.565376	0.775215	n.s	-0.259606	0.0124845	0.0473801	n.s	-0.174642	0.0522251	0.0850137	n.s	0.114348	0.313593	0.154463	n.s	26.4627	26.8457	26.5622	26.5329	26.7009	26.7253	26.7938	26.8647	26.5721	26.5029	26.5029	26.5978	26.6126	26.8805	26.552	26.5146	26.7823	26.8519	26.6315	26.5952	26.9	26.0404	26.3958	26.5311	26.344	26.4731	26.4613	26.544	26.5797	26.4851	26.6306	26.4668	26.4627	26.8457	26.5622	26.5329	26.7009	26.7253	26.7938	26.8647	26.5721	26.5029	26.5029	26.5978	26.6126	26.8805	26.552	26.5146	26.7823	26.8519	26.6315	26.5952	26.9	26.3958	26.5311	26.344	26.4731	26.4613	26.544	26.5797	26.4851	26.6306	26.4668	26.4627	26.8457	26.5622	26.5329	26.7823	26.8519	26.6315	26.5952
Q7KYR7	BTN2A1	Butyrophilin subfamily 2 member A1	3	3	3	59.632	0.0739837	0.873889	0.965739	n.s	0.590265	0.238758	0.327735	n.s	0.412879	0.406063	0.641874	n.s	-0.0773176	0.835587	0.928874	n.s	0.152798	0.556803	0.661477	n.s	0.365413	0.356752	0.40654	n.s	NA	NA	NA	NA	NA	NA	NA	NA	NA	NA	NA	NA	NA	22.8261	23.2453	23.1801	NA	22.9815	NA	NA	NA	NA	22.7623	NA	NA	NA	NA	23.1253	22.7378	22.7978	23.0605	NA	NA	NA	22.718	22.7776	23.0463	21.6437	23.539	22.0917	22.4826	22.4498	22.8287	22.8555	23.4302	22.8261	23.2453	23.1801	23.1529	22.9815	22.5486	23.2892	22.3536	22.3093	22.7623	23.3171	22.2682	22.4313	23.1253	22.7378	22.7978	23.0605	22.7573	22.8146	23.8938	22.718	22.7776	NA	NA	NA	NA	NA	NA	NA	NA
O43684;J3QT28	BUB3	Mitotic checkpoint protein BUB3;BUB3 mitotic checkpoint protein (Fragment)	11	11	11	37.154	0.108243	0.0929367	0.409905	n.s	0.144621	0.0162246	0.0488073	n.s	0.177158	0.0396721	0.170827	n.s	0.107681	0.12999	0.342598	n.s	0.227622	0.00817677	0.0373189	n.s	0.102941	0.0594858	0.0941411	n.s	-0.446826	9.44405e-05	7.60456e-05	Down	27.2862	27.3202	27.4773	27.3889	27.5108	27.5533	27.403	27.4384	27.4913	27.5426	27.518	27.4991	27.6169	27.4375	27.4735	27.6533	26.9589	26.9291	26.9466	26.8507	26.9715	27.1471	27.1211	26.9944	27.2983	27.0464	27.1139	27.1372	27.0305	27.0634	27.085	26.9181	27.2862	27.3202	27.4773	27.3889	27.5108	27.5533	27.403	27.4384	27.4913	27.5426	27.518	27.4991	27.6169	27.4375	27.4735	27.6533	26.9589	26.9291	26.9466	26.8507	26.9715	27.1211	26.9944	27.2983	27.0464	27.1139	27.1372	27.0305	27.0634	27.085	26.9181	27.2862	27.3202	27.4773	27.3889	26.9589	26.9291	26.9466	26.8507
O43709;H7C170	BUD23	Probable 18S rRNA (guanine-N(7))-methyltransferase;BUD23 rRNA methyltransferase and ribosome maturation factor (Fragment)	3	3	3	31.88	-0.78187	0.383617	0.727624	n.s	1.21327	0.147154	0.228907	n.s	-0.173687	0.819063	0.908122	n.s	-0.608799	0.00906891	0.0927143	n.s	0.0333495	0.74164	0.80691	n.s	-0.221035	0.0872391	0.129436	n.s	1.97809	0.0142439	0.00523707	Up	24.9557	NA	24.3099	NA	NA	NA	NA	NA	24.1404	24.3744	25.2527	25.0804	23.5352	NA	23.7227	NA	25.5125	25.6459	25.8297	25.6981	25.2169	25.3179	25.0966	24.8748	25.8269	25.62	25.5495	25.8232	25.5255	25.6296	25.4211	25.2259	24.9557	22.0845	24.3099	22.6447	21.5101	22.425	23.7231	23.2092	24.1404	24.3744	25.2527	25.0804	23.5352	23.4905	23.7227	22.5517	25.5125	25.6459	25.8297	25.6981	25.2169	25.0966	24.8748	25.8269	25.62	25.5495	25.8232	25.5255	25.6296	25.4211	25.2259	24.9557	23.0994	24.3099	22.4089	25.5125	25.6459	25.8297	25.6981
P41223	BUD31	Protein BUD31 homolog	5	5	5	17	-0.0601449	0.708279	0.904474	n.s	-0.144928	0.328341	0.421548	n.s	-0.217478	0.325018	0.579105	n.s	0.123876	0.299434	0.546326	n.s	0.395606	0.0231782	0.0731299	n.s	0.352078	0.0785906	0.118177	n.s	0.549589	0.00478428	0.00187055	Up	25.3442	24.9632	24.9636	24.9666	25.1168	25.0367	24.6511	25.1923	24.6606	24.8814	24.9951	25.1207	24.5277	24.7988	24.6877	25.3534	25.4917	25.8552	25.5499	25.5391	25.7773	25.4035	25.6002	25.8211	26.2733	26.0325	25.8052	25.9074	25.7214	26.3756	25.8261	25.9211	25.3442	24.9632	24.9636	24.9666	25.1168	25.0367	24.6511	25.1923	24.6606	24.8814	24.9951	25.1207	24.5277	24.7988	24.6877	25.3534	25.4917	25.8552	25.5499	25.5391	25.7773	25.6002	25.8211	26.2733	26.0325	25.8052	25.9074	25.7214	26.3756	25.8261	25.9211	25.3442	24.9632	24.9636	24.9666	25.4917	25.8552	25.5499	25.5391
Q13895	BYSL	Bystin	15	15	15	49.601	-0.0558567	0.650166	0.883699	n.s	-0.0190964	0.884053	0.91821	n.s	0.0321426	0.761639	0.880018	n.s	-0.319648	0.00426041	0.069124	n.s	-0.0184903	0.774769	0.834629	n.s	-0.20509	0.00356486	0.0136475	n.s	0.046833	0.304516	0.14903	n.s	26.1292	26.1153	26.1885	26.2846	26.2624	26.2557	25.7967	26.1794	26.1754	26.4785	26.0782	25.9093	26.2772	26.121	26.0091	26.4389	26.2109	26.2435	26.2611	26.1895	25.8855	25.7591	25.86	25.9744	26.1163	26.1047	26.256	26.354	26.0308	25.9076	26.105	26.0412	26.1292	26.1153	26.1885	26.2846	26.2624	26.2557	25.7967	26.1794	26.1754	26.4785	26.0782	25.9093	26.2772	26.121	26.0091	26.4389	26.2109	26.2435	26.2611	26.1895	25.8855	25.86	25.9744	26.1163	26.1047	26.256	26.354	26.0308	25.9076	26.105	26.0412	26.1292	26.1153	26.1885	26.2846	26.2109	26.2435	26.2611	26.1895
Q7L1Q6;C9IZ80	BZW1	eIF5-mimic protein 2;Basic leucine zipper and W2 domains 1 (Fragment)	21	21	20	48.043	-0.00398159	0.917614	0.977655	n.s	-0.107085	0.0264214	0.0673957	n.s	0.0523052	0.0958424	0.283445	n.s	-0.0550729	0.241718	0.482057	n.s	-0.104612	0.0540315	0.129835	n.s	-0.0247636	0.653169	0.679836	n.s	-0.493748	2.72382e-05	0.000106007	Down	27.9185	27.9081	27.9642	27.8493	27.9326	27.8215	27.9278	27.9423	27.8143	27.808	27.8621	27.7273	27.9923	27.955	27.9349	27.9672	27.5147	27.4237	27.3782	27.3485	27.3787	27.7643	27.3801	27.3248	27.3535	27.295	27.3483	27.2498	27.2865	27.46	27.3903	27.4293	27.9185	27.9081	27.9642	27.8493	27.9326	27.8215	27.9278	27.9423	27.8143	27.808	27.8621	27.7273	27.9923	27.955	27.9349	27.9672	27.5147	27.4237	27.3782	27.3485	27.3787	27.3801	27.3248	27.3535	27.295	27.3483	27.2498	27.2865	27.46	27.3903	27.4293	27.9185	27.9081	27.9642	27.8493	27.5147	27.4237	27.3782	27.3485
E7ETZ4;Q9Y6E2;B5MCH7;Q75MG1;B5MCE7	BZW2	Basic leucine zipper and W2 domains 2 (Fragment);eIF5-mimic protein 1;Basic leucine zipper and W2 domains 2;Basic leucine zipper and W2 domains 2 (Fragment);Basic leucine zipper and W2 domains 2	19	18	18	46.913	0.0239468	0.679589	0.89768	n.s	-0.0427537	0.504175	0.608125	n.s	0.0494924	0.405082	0.640532	n.s	-0.104818	0.1213	0.331984	n.s	-0.322164	0.00031505	0.00704587	n.s	-0.243708	0.00147794	0.00787812	n.s	0.0109468	0.824741	0.660622	n.s	26.8062	26.8406	26.9282	26.9858	26.9248	27.0128	26.8779	26.8411	26.9135	26.9079	26.7235	26.8448	26.8902	27.0402	26.8772	26.9512	26.9367	26.9117	26.9247	26.8315	26.8593	26.7935	26.8175	26.7121	26.6421	26.503	26.5298	26.641	26.5502	26.7214	26.681	26.6772	26.8062	26.8406	26.9282	26.9858	26.9248	27.0128	26.8779	26.8411	26.9135	26.9079	26.7235	26.8448	26.8902	27.0402	26.8772	26.9512	26.9367	26.9117	26.9247	26.8315	26.8593	26.8175	26.7121	26.6421	26.503	26.5298	26.641	26.5502	26.7214	26.681	26.6772	26.8062	26.8406	26.9282	26.9858	26.9367	26.9117	26.9247	26.8315
E9PM92;O00193;E9PRZ9	C11orf58	Small acidic protein;Small acidic protein;Chromosome 11 open reading frame 58 (Fragment)	4	4	4	17.634	0.211535	0.244537	0.603652	n.s	0.485188	0.0262614	0.0673757	n.s	0.453566	0.0387107	0.167841	n.s	0.252427	0.017338	0.131415	n.s	-0.665858	0.408139	0.523282	n.s	0.0452685	0.579782	0.617779	n.s	-0.531344	0.0109885	0.0041417	Down	26.4467	25.8468	26.3162	26.0617	26.6339	26.1923	26.2885	26.4027	26.6119	26.6155	26.9254	26.4593	26.917	26.4391	26.6484	26.4812	25.7501	25.6802	25.6475	25.4682	25.8248	NA	25.9327	25.9093	25.6871	NA	25.7215	25.7424	25.7913	25.6701	25.709	25.5565	26.4467	25.8468	26.3162	26.0617	26.6339	26.1923	26.2885	26.4027	26.6119	26.6155	26.9254	26.4593	26.917	26.4391	26.6484	26.4812	25.7501	25.6802	25.6475	25.4682	25.8248	25.9327	25.9093	25.6871	22.7316	25.7215	25.7424	25.7913	25.6701	25.709	25.5565	26.4467	25.8468	26.3162	26.0617	25.7501	25.6802	25.6475	25.4682
Q9H3H3	C11orf68	UPF0696 protein C11orf68	7	7	7	31.43	-0.343688	0.194298	0.552037	n.s	0.423693	0.243083	0.331614	n.s	-0.0628834	0.822151	0.910361	n.s	NA	NA	NA	NA	NA	NA	NA	NA	NA	NA	NA	NA	-2.63619	0.00328753	0.0012799	Down	25.5691	26.4247	26.4095	26.2146	25.9957	25.4871	25.7555	26.0049	26.8281	27.1867	26.1503	26.1476	26.4915	25.6298	26.1454	26.0997	NA	24.1366	24.6024	NA	NA	NA	23.9005	NA	NA	23.8805	NA	NA	NA	NA	NA	23.3419	25.5691	26.4247	26.4095	26.2146	25.9957	25.4871	25.7555	26.0049	26.8281	27.1867	26.1503	26.1476	26.4915	25.6298	26.1454	26.0997	NA	NA	NA	NA	NA	NA	NA	NA	NA	NA	NA	NA	NA	NA	NA	25.5691	26.4247	26.4095	26.2146	22.3023	24.1366	24.6024	23.0318
E9PRG8;E9PLD3;A0A494BXY3	C11orf98	Uncharacterized protein C11orf98;Uncharacterized protein;Chromosome 11 open reading frame 98	2	2	2	14.234	-0.699603	0.332451	0.686607	n.s	-0.572257	0.499667	0.603933	n.s	-1.91062	0.173197	0.399168	n.s	0.0447976	0.811769	0.917659	n.s	-0.0639009	0.672128	0.753812	n.s	-0.207836	0.0617152	0.0963411	n.s	0.0803218	0.351147	0.180155	n.s	26.3603	26.2736	26.4041	26.4842	26.4816	26.3146	NA	26.2272	26.5262	26.5675	NA	26.715	26.8897	26.2984	NA	NA	26.3494	26.6382	26.4853	26.3706	26.237	NA	26.7823	26.4977	26.0577	26.6697	26.472	26.3885	26.2514	26.1334	26.2034	26.424	26.3603	26.2736	26.4041	26.4842	26.4816	26.3146	23.7004	26.2272	26.5262	26.5675	23.4244	26.715	26.8897	26.2984	22.1271	22.5645	26.3494	26.6382	26.4853	26.3706	26.237	26.7823	26.4977	26.0577	26.6697	26.472	26.3885	26.2514	26.1334	26.2034	26.424	26.3603	26.2736	26.4041	26.4842	26.3494	26.6382	26.4853	26.3706
G5EA44;F5H7W8;Q96C57;F5H3K2;F5H8B7;E7ENF1	C12orf43	Protein CUSTOS;Protein CUSTOS;Protein CUSTOS;Protein CUSTOS (Fragment);Protein CUSTOS (Fragment);Protein CUSTOS	4	4	4	27.048	0.269569	0.527693	0.823756	n.s	-1.37177	0.0105926	0.0395104	Down	-0.693127	0.165924	0.389502	n.s	0.101248	0.680571	0.850047	n.s	-0.474273	0.242062	0.356612	n.s	-0.308926	0.439336	0.485944	n.s	0.0854912	0.654725	0.441757	n.s	NA	24.2815	23.5816	23.74	24.5634	23.9513	NA	NA	NA	NA	NA	NA	NA	23.1131	NA	NA	23.7197	23.8359	24.166	NA	23.6108	NA	24.0254	23.8715	23.2924	23.3239	23.9639	NA	23.6305	24.15	NA	NA	22.7871	24.2815	23.5816	23.74	24.5634	23.9513	23.4842	23.4697	21.7853	22.3798	22.745	21.9931	23.5309	23.1131	22.9278	22.0459	23.7197	23.8359	24.166	23.217	23.6108	24.0254	23.8715	23.2924	23.3239	23.9639	22.4613	23.6305	24.15	23.2835	22.6389	23.7065	24.2815	23.5816	23.74	23.7197	23.8359	24.166	23.93
Q9NS00	C1GALT1	Glycoprotein-N-acetylgalactosamine 3-beta-galactosyltransferase 1	5	5	5	42.202	0.677383	0.422755	0.756648	n.s	0.810738	0.348151	0.446997	n.s	1.40077	0.087765	0.267121	n.s	NA	NA	NA	NA	NA	NA	NA	NA	NA	NA	NA	NA	NA	NA	NA	NA	24.1896	24.2798	NA	NA	24.4827	NA	24.4162	NA	24.1884	24.5918	24.2116	NA	24.763	24.6882	24.3234	24.2606	NA	NA	NA	NA	NA	NA	NA	NA	NA	NA	NA	NA	NA	NA	NA	NA	24.1896	24.2798	22.4277	21.5351	24.4827	23.4353	24.4162	22.8075	24.1884	24.5918	24.2116	22.6833	24.763	24.6882	24.3234	24.2606	NA	NA	NA	NA	NA	NA	NA	NA	NA	NA	NA	NA	NA	NA	NA	NA	NA	NA	NA	NA	NA	NA	NA
Q96EU7	C1GALT1C1	C1GALT1-specific chaperone 1	2	2	2	36.382	-0.026443	0.879474	0.968689	n.s	-0.669813	0.0924481	0.161949	n.s	-1.47557	0.00688145	0.0700638	n.s	NA	NA	NA	NA	NA	NA	NA	NA	NA	NA	NA	NA	-2.11266	0.000189145	0.000215517	Down	24.252	24.9067	24.7457	24.6788	24.8425	24.5303	24.4214	24.683	24.2869	24.3863	24.1571	NA	NA	NA	23.0477	24.1451	NA	NA	NA	NA	NA	NA	NA	NA	NA	NA	NA	NA	NA	NA	NA	NA	24.252	24.9067	24.7457	24.6788	24.8425	24.5303	24.4214	24.683	24.2869	24.3863	24.1571	23.0737	22.5926	22.8954	23.0477	24.1451	NA	NA	NA	NA	NA	NA	NA	NA	NA	NA	NA	NA	NA	NA	NA	24.252	24.9067	24.7457	24.6788	22.3924	23.1042	22.0511	22.5848
Q9BU76	C1orf35	Multiple myeloma tumor-associated protein 2	3	3	3	29.411	0.291514	0.696869	0.901756	n.s	0.934861	0.312465	0.403387	n.s	1.27448	0.075042	0.243432	n.s	NA	NA	NA	NA	NA	NA	NA	NA	NA	NA	NA	NA	NA	NA	NA	NA	NA	NA	24.7844	24.3186	NA	24.5033	NA	24.9252	NA	25.0728	25.533	25.0235	25.567	24.6621	24.945	24.4521	24.798	25.0469	NA	NA	NA	NA	NA	NA	NA	NA	NA	NA	NA	NA	NA	24.1455	22.6111	22.8142	24.7844	24.3186	23.1641	24.5033	23.1018	24.9252	22.6384	25.0728	25.533	25.0235	25.567	24.6621	24.945	24.4521	NA	NA	NA	NA	NA	NA	NA	NA	NA	NA	NA	NA	NA	NA	NA	NA	NA	NA	NA	NA	NA	NA	NA
Q07021;I3L3Q7;I3L3B0	C1QBP	Complement component 1 Q subcomponent-binding protein, mitochondrial;Complement component 1 Q subcomponent-binding protein, mitochondrial (Fragment);Complement component 1 Q subcomponent-binding protein, mitochondrial	7	7	7	31.362	-0.0183201	0.754212	0.920919	n.s	-0.486728	4.046e-06	0.0088	Down	-0.293943	0.0555614	0.204984	n.s	-0.0751311	0.500329	0.731681	n.s	-0.152763	0.0732729	0.159014	n.s	-0.118555	0.14273	0.190449	n.s	0.751673	8.78929e-06	0.000145985	Up	27.979	28.0979	28.0487	27.9902	28.0652	28.1065	27.8861	27.9848	27.5701	27.5596	27.5124	27.5268	27.6668	28.0793	27.5127	27.6813	28.8775	28.8435	28.7062	28.6953	28.8779	29.3797	28.5969	28.6417	28.7269	28.5686	28.7063	28.5097	28.6008	28.6844	28.5629	28.8002	27.979	28.0979	28.0487	27.9902	28.0652	28.1065	27.8861	27.9848	27.5701	27.5596	27.5124	27.5268	27.6668	28.0793	27.5127	27.6813	28.8775	28.8435	28.7062	28.6953	28.8779	28.5969	28.6417	28.7269	28.5686	28.7063	28.5097	28.6008	28.6844	28.5629	28.8002	27.979	28.0979	28.0487	27.9902	28.8775	28.8435	28.7062	28.6953
Q9GZN8;H7BYU9	C20orf27	UPF0687 protein C20orf27;Chromosome 20 open reading frame 27 (Fragment)	2	2	2	19.291	0.413321	0.731839	0.912567	n.s	0.0302515	0.976718	0.986202	n.s	0.83484	0.329138	0.582271	n.s	1.03235	0.312086	0.557589	n.s	0.371096	0.685794	0.762195	n.s	0.839781	0.370152	0.418549	n.s	0.468026	0.705006	0.500031	n.s	24.9499	25.8933	25.4039	NA	26.0188	25.9304	25.8969	NA	NA	25.6037	25.515	24.8342	25.0161	25.8472	25.7053	25.4728	26.182	26.362	26.5029	NA	26.4825	25.8646	26.2755	26.8532	26.2882	25.8348	26.0848	25.2953	26.0073	26.4317	26.8318	26.1071	24.9499	25.8933	25.4039	22.455	26.0188	25.9304	25.8969	22.5092	22.8703	25.6037	25.515	24.8342	25.0161	25.8472	25.7053	25.4728	26.182	26.362	26.5029	22.9719	26.4825	26.2755	26.8532	26.2882	25.8348	26.0848	25.2953	26.0073	26.4317	26.8318	26.1071	24.9499	25.8933	25.4039	23.1976	26.182	26.362	26.5029	22.2699
Q96N11;H7BZK9	C7orf26	Integrator complex subunit 15;Integrator complex subunit 15 (Fragment)	3	3	3	50.046	-0.122445	0.688648	0.901924	n.s	0.133491	0.497679	0.602421	n.s	0.322159	0.304808	0.558853	n.s	-0.157136	0.651255	0.828837	n.s	0.501368	0.0633375	0.146489	n.s	0.316301	0.220762	0.271442	n.s	0.313688	0.379204	0.19924	n.s	22.5963	22.842	NA	22.3264	NA	21.9401	23.1203	22.3943	NA	NA	22.5611	22.8226	NA	23.4358	NA	NA	NA	23.278	22.3449	22.5414	22.3349	NA	NA	NA	NA	23.2673	NA	23.0613	NA	23.0519	23.3708	22.9499	22.5963	22.842	22.2872	22.3264	22.1074	21.9401	23.1203	22.3943	22.3119	22.8902	22.5611	22.8226	22.9508	23.4358	22.758	22.196	22.7856	23.278	22.3449	22.5414	22.3349	22.3199	23.0863	23.1505	23.2673	23.4762	23.0613	22.8425	23.0519	23.3708	22.9499	22.5963	22.842	21.6508	22.3264	22.506	23.278	22.3449	22.5414
C9JQV0;Q9BRJ6;H7C0T1;H7C2R9	C7orf50	Chromosome 7 open reading frame 50 (Fragment);Uncharacterized protein C7orf50;Chromosome 7 open reading frame 50 (Fragment);Chromosome 7 open reading frame 50 (Fragment)	4	4	4	21.883	0.0972204	0.312417	0.668579	n.s	-0.0553627	0.728883	0.805692	n.s	-0.0686603	0.532149	0.736487	n.s	0.0117475	0.953314	0.983884	n.s	0.110079	0.49846	0.610089	n.s	-0.0792294	0.638982	0.67195	n.s	-0.527741	0.0170722	0.00628055	Down	26.2385	26.2529	26.4657	26.5187	26.4398	26.3747	26.6118	26.4385	26.1886	26.6299	26.0148	26.4211	26.2161	26.3893	26.1374	26.4585	25.6775	25.6359	26.2641	25.7874	25.6047	25.7309	25.9574	25.9969	26.0858	25.8779	25.8743	25.9672	25.9152	25.6541	25.8444	25.6343	26.2385	26.2529	26.4657	26.5187	26.4398	26.3747	26.6118	26.4385	26.1886	26.6299	26.0148	26.4211	26.2161	26.3893	26.1374	26.4585	25.6775	25.6359	26.2641	25.7874	25.6047	25.9574	25.9969	26.0858	25.8779	25.8743	25.9672	25.9152	25.6541	25.8444	25.6343	26.2385	26.2529	26.4657	26.5187	25.6775	25.6359	26.2641	25.7874
A0A3B3IT54;Q9H7E9;A0A3B3IRR6;A0A3B3ITA3	C8orf33	Chromosome 8 open reading frame 33;UPF0488 protein C8orf33;Chromosome 8 open reading frame 33;Chromosome 8 open reading frame 33	3	3	3	25.65	NA	NA	NA	NA	NA	NA	NA	NA	NA	NA	NA	NA	0.0659758	0.518344	0.742348	n.s	-0.352853	0.463619	0.577855	n.s	-0.803726	0.337975	0.388452	n.s	2.16393	9.01826e-05	7.74194e-05	Up	NA	NA	NA	NA	24.3609	24.2405	NA	NA	NA	NA	NA	NA	NA	NA	NA	NA	24.8155	25.0551	25.0798	24.8334	24.8869	NA	25.0535	25.0953	25.0937	NA	24.8887	25.1236	25.2509	25.5269	NA	NA	NA	NA	NA	NA	NA	NA	NA	NA	NA	NA	NA	NA	NA	NA	NA	NA	24.8155	25.0551	25.0798	24.8334	24.8869	25.0535	25.0953	25.0937	23.2663	24.8887	25.1236	25.2509	25.5269	22.2483	23.5427	22.1977	23.2821	22.8573	22.7909	24.8155	25.0551	25.0798	24.8334
H0YF29;Q6P1X6	C8orf82	Chromosome 8 open reading frame 82 (Fragment);UPF0598 protein C8orf82	2	2	2	28.487	NA	NA	NA	NA	NA	NA	NA	NA	NA	NA	NA	NA	-0.337038	0.612679	0.806382	n.s	0.116315	0.80315	0.856773	n.s	0.285758	0.62104	0.656722	n.s	0.971173	0.0216076	0.00789931	Up	NA	NA	NA	NA	NA	NA	NA	NA	NA	NA	NA	NA	NA	NA	NA	NA	24.2554	NA	24.177	24.022	23.887	NA	23.7605	NA	23.6366	23.827	23.7826	24.0909	NA	24.403	24.3281	24.2742	NA	NA	NA	NA	NA	NA	NA	NA	NA	NA	NA	NA	NA	NA	NA	NA	24.2554	22.4173	24.177	24.022	23.887	23.7605	22.4952	23.6366	23.827	23.7826	24.0909	23.0094	24.403	24.3281	24.2742	22.4954	23.5958	23.0314	22.7775	24.2554	23.3303	24.177	24.022
Q5T6V5;Q5T6V7	C9orf64	Queuosine salvage protein;Queuosine salvage protein	8	8	8	39.028	-0.153202	0.200772	0.564379	n.s	-0.792532	0.0646645	0.126373	n.s	-0.224834	0.282942	0.53441	n.s	NA	NA	NA	NA	NA	NA	NA	NA	NA	NA	NA	NA	-1.20512	0.000179495	0.000219058	Down	24.3998	24.3452	24.6173	24.2131	24.3788	24.1286	24.129	24.3263	23.9608	23.6915	22.6169	24.1362	23.795	24.4938	23.9649	24.4224	NA	NA	NA	NA	NA	NA	NA	NA	NA	NA	NA	NA	NA	NA	NA	NA	24.3998	24.3452	24.6173	24.2131	24.3788	24.1286	24.129	24.3263	23.9608	23.6915	22.6169	24.1362	23.795	24.4938	23.9649	24.4224	NA	NA	NA	NA	NA	NA	NA	NA	NA	NA	NA	NA	NA	NA	NA	24.3998	24.3452	24.6173	24.2131	23.3157	23.3666	22.8349	23.2377
Q9NZ63	C9orf78	Splicing factor C9orf78	3	3	3	33.688	NA	NA	NA	NA	NA	NA	NA	NA	NA	NA	NA	NA	0.100068	0.161155	0.386896	n.s	0.118314	0.214436	0.324987	n.s	-0.0152416	0.779661	0.794486	n.s	1.4233	0.00984722	0.00375245	Up	NA	24.3246	NA	NA	NA	NA	NA	NA	NA	NA	NA	NA	24.3715	NA	NA	NA	24.8469	24.9206	24.7424	24.7755	24.9559	NA	24.9756	24.8326	24.9822	25.0013	24.7183	25.0568	24.7165	24.843	24.7941	24.8708	NA	NA	NA	NA	NA	NA	NA	NA	NA	NA	NA	NA	NA	NA	NA	NA	24.8469	24.9206	24.7424	24.7755	24.9559	24.9756	24.8326	24.9822	25.0013	24.7183	25.0568	24.7165	24.843	24.7941	24.8708	23.4941	24.3246	22.4704	23.3029	24.8469	24.9206	24.7424	24.7755
P00918	CA2	Carbonic anhydrase 2	4	4	4	29.246	NA	NA	NA	NA	NA	NA	NA	NA	NA	NA	NA	NA	-0.158685	0.393339	0.638132	n.s	-0.156558	0.492597	0.606501	n.s	0.0141039	0.922053	0.930347	n.s	1.05957	0.000642953	0.00027113	Up	NA	NA	NA	NA	NA	NA	NA	NA	NA	NA	NA	NA	NA	NA	NA	NA	23.5347	24.0299	23.8549	23.9276	23.6559	NA	23.9118	23.4666	NA	23.9161	23.8138	23.8645	23.8456	23.6192	23.8975	24.0413	NA	NA	NA	NA	NA	NA	NA	NA	NA	NA	NA	NA	NA	NA	NA	NA	23.5347	24.0299	23.8549	23.9276	23.6559	23.9118	23.4666	23.1265	23.9161	23.8138	23.8645	23.8456	23.6192	23.8975	24.0413	22.7876	22.6371	23.1212	22.563	23.5347	24.0299	23.8549	23.9276
P35219	CA8	Carbonic anhydrase-related protein	5	5	5	32.973	NA	NA	NA	NA	NA	NA	NA	NA	NA	NA	NA	NA	-0.205223	0.207421	0.439059	n.s	0.239964	0.147918	0.251909	n.s	0.0809636	0.640018	0.671711	n.s	4.79349	5.9702e-08	0	Up	NA	22.8265	NA	23.0489	22.402	NA	NA	NA	22.9612	NA	NA	22.5481	22.942	23.3102	NA	NA	27.2955	27.5511	27.8495	27.8024	27.3957	26.9426	27.3765	27.486	28.0168	27.8875	27.6883	27.8659	27.5709	27.4867	27.8914	27.8734	NA	NA	NA	NA	NA	NA	NA	NA	NA	NA	NA	NA	NA	NA	NA	NA	27.2955	27.5511	27.8495	27.8024	27.3957	27.3765	27.486	28.0168	27.8875	27.6883	27.8659	27.5709	27.4867	27.8914	27.8734	22.7274	22.8265	22.7218	23.0489	27.2955	27.5511	27.8495	27.8024
Q9Y376	CAB39	Calcium-binding protein 39	11	11	10	39.869	0.0417633	0.756098	0.922765	n.s	-0.0821638	0.475207	0.579638	n.s	-0.0970707	0.453437	0.679266	n.s	-0.0378251	0.727742	0.875709	n.s	0.0478096	0.684024	0.761304	n.s	0.0778704	0.502348	0.543866	n.s	-0.599313	0.00563046	0.00227278	Down	25.9944	26.1393	26.2224	26.5019	26.219	26.457	26.1189	26.2302	26.1424	26.0865	26.1583	26.1423	26.029	26.1939	26.0103	26.2366	25.7266	25.8168	25.5065	25.411	25.6162	NA	25.5051	25.6109	25.7225	25.5804	25.5462	25.8029	25.5917	25.8228	25.7454	25.6124	25.9944	26.1393	26.2224	26.5019	26.219	26.457	26.1189	26.2302	26.1424	26.0865	26.1583	26.1423	26.029	26.1939	26.0103	26.2366	25.7266	25.8168	25.5065	25.411	25.6162	25.5051	25.6109	25.7225	25.5804	25.5462	25.8029	25.5917	25.8228	25.7454	25.6124	25.9944	26.1393	26.2224	26.5019	25.7266	25.8168	25.5065	25.411
Q8WUQ7;K7ENY9	CACTIN	Splicing factor Cactin;Cactin, spliceosome C complex subunit (Fragment)	4	4	4	88.701	NA	NA	NA	NA	NA	NA	NA	NA	NA	NA	NA	NA	0.255728	0.616021	0.808116	n.s	0.263022	0.559669	0.664153	n.s	0.763349	0.0686381	0.105511	n.s	NA	NA	NA	NA	NA	NA	NA	NA	NA	NA	NA	NA	NA	NA	NA	NA	23.1323	NA	NA	NA	NA	NA	23.0171	NA	23.444	NA	23.0298	NA	NA	NA	NA	NA	23.1649	23.4616	23.239	23.7752	NA	NA	NA	NA	NA	NA	NA	NA	NA	NA	NA	NA	NA	NA	NA	NA	22.9207	21.7003	23.0171	22.9491	23.444	23.0298	22.2338	22.6136	23.1723	22.2859	23.5676	23.1649	23.4616	23.239	23.7752	NA	NA	NA	NA	NA	NA	NA	NA
Q86Y37	CACUL1	CDK2-associated and cullin domain-containing protein 1	3	3	3	41.063	NA	NA	NA	NA	NA	NA	NA	NA	NA	NA	NA	NA	-0.427276	0.159109	0.384045	n.s	-0.255512	0.379543	0.49671	n.s	0.235268	0.420268	0.46856	n.s	0.445927	0.363693	0.188894	n.s	NA	NA	NA	NA	NA	NA	NA	NA	NA	NA	NA	NA	22.4324	NA	NA	NA	NA	23.0605	23.645	23.0541	23.1706	NA	NA	22.6276	NA	23.0238	NA	NA	NA	NA	NA	NA	NA	NA	NA	NA	NA	NA	NA	NA	NA	NA	NA	NA	NA	NA	NA	NA	23.057	23.0605	23.645	23.0541	23.1706	22.5326	22.6276	22.3639	23.0238	22.9442	23.4627	22.7571	23.6405	23.7379	23.6222	22.818	21.8011	23.1641	22.2183	22.0255	23.0605	23.645	23.0541
Q9HB71	CACYBP	Calcyclin-binding protein	18	18	18	26.21	0.484591	1.69851e-05	0.0138462	Up	0.17304	0.0444959	0.0978645	n.s	0.560651	7.12353e-06	0.004	Up	0.345138	0.000249711	0.042	n.s	0.0937042	0.186161	0.296389	n.s	0.229844	0.000708528	0.00637313	n.s	0.283597	0.000848847	0.000416275	n.s	28.0992	28.1292	28.1063	28.2566	28.6443	28.5943	28.6358	28.6554	28.4111	28.3958	28.3168	28.1598	28.7046	28.6838	28.7449	28.7005	28.3629	28.4382	28.4262	28.4985	28.7518	28.5382	28.7772	28.8006	28.68	28.5337	28.426	28.4609	28.7059	28.6058	28.6416	28.6918	28.0992	28.1292	28.1063	28.2566	28.6443	28.5943	28.6358	28.6554	28.4111	28.3958	28.3168	28.1598	28.7046	28.6838	28.7449	28.7005	28.3629	28.4382	28.4262	28.4985	28.7518	28.7772	28.8006	28.68	28.5337	28.426	28.4609	28.7059	28.6058	28.6416	28.6918	28.0992	28.1292	28.1063	28.2566	28.3629	28.4382	28.4262	28.4985
F8VPD4;P27708	CAD	CAD protein;CAD protein	60	60	60	236.02	-0.132466	0.0410708	0.285567	n.s	-0.300758	0.000570167	0.0150112	n.s	-0.312052	0.00436348	0.0550464	n.s	-0.347147	2.44018e-05	0	n.s	-0.351061	2.36978e-05	0.00704	n.s	-0.389185	3.82461e-05	0.0014359	Down	-0.0836282	0.0934934	0.0348278	n.s	26.8794	27.028	26.8674	26.9716	26.7624	26.9037	26.7884	26.7619	26.6123	26.6913	26.5815	26.6583	26.4582	26.7323	26.6373	26.6703	26.8344	26.8657	26.8945	26.8173	26.4865	26.736	26.4949	26.5361	26.5643	26.4502	26.5154	26.4778	26.3763	26.457	26.517	26.5048	26.8794	27.028	26.8674	26.9716	26.7624	26.9037	26.7884	26.7619	26.6123	26.6913	26.5815	26.6583	26.4582	26.7323	26.6373	26.6703	26.8344	26.8657	26.8945	26.8173	26.4865	26.4949	26.5361	26.5643	26.4502	26.5154	26.4778	26.3763	26.457	26.517	26.5048	26.8794	27.028	26.8674	26.9716	26.8344	26.8657	26.8945	26.8173
Q13137	CALCOCO2	Calcium-binding and coiled-coil domain-containing protein 2	5	5	5	52.253	NA	NA	NA	NA	NA	NA	NA	NA	NA	NA	NA	NA	-0.0358186	0.947926	0.982207	n.s	1.16738	0.000458494	0.008	Up	0.75235	0.137227	0.184803	n.s	NA	NA	NA	NA	23.8069	NA	NA	NA	NA	23.7336	23.7227	NA	23.7016	NA	23.6118	NA	NA	23.8373	NA	23.7164	NA	NA	NA	NA	NA	NA	NA	23.5923	24.2797	23.7354	23.605	23.7868	23.9107	23.8408	23.8505	NA	NA	NA	NA	NA	NA	NA	NA	NA	NA	NA	NA	NA	NA	NA	NA	NA	22.6267	22.48	22.851	22.7796	22.3451	22.0082	23.5923	24.2797	23.7354	23.605	23.7868	23.9107	23.8408	23.8505	22.1448	NA	NA	NA	NA	NA	NA	NA	NA
E9PGZ1;C9J813	CALD1	Caldesmon 1;Caldesmon 1 (Fragment)	27	27	2	61.705	0.0243402	0.82741	0.950244	n.s	0.562614	0.00701766	0.0302745	Up	0.283503	0.269604	0.520644	n.s	0.355492	0.0317342	0.169495	n.s	0.118946	0.30259	0.418462	n.s	-0.0996742	0.497963	0.540048	n.s	0.579592	0.00189989	0.000813605	Up	26.5408	26.0629	26.267	26.2822	26.2928	26.3818	26.3762	26.1995	26.9631	26.7099	27.0749	26.6554	27.0811	26.0824	26.6995	26.4239	26.9552	26.8927	26.9013	26.7221	27.1517	27.2939	27.1233	27.3949	26.7593	27.0328	26.9498	27.2052	27.1365	26.7117	26.6866	26.5377	26.5408	26.0629	26.267	26.2822	26.2928	26.3818	26.3762	26.1995	26.9631	26.7099	27.0749	26.6554	27.0811	26.0824	26.6995	26.4239	26.9552	26.8927	26.9013	26.7221	27.1517	27.1233	27.3949	26.7593	27.0328	26.9498	27.2052	27.1365	26.7117	26.6866	26.5377	26.5408	26.0629	26.267	26.2822	26.9552	26.8927	26.9013	26.7221
P0DP25;P0DP24;P0DP23;E7EMB3;Q96HY3;M0QZ52;G3V361;A0A590UJI2	CALM2;CALM3;CALM1	Calmodulin-3;Calmodulin-2;Calmodulin-1;Calmodulin 2;CALM1 protein;Calmodulin 3;Calmodulin 1 (Fragment);Calmodulin 2 (Fragment)	12	12	10	16.837	0.107165	0.154211	0.499661	n.s	-0.0594683	0.505953	0.60922	n.s	-0.0977211	0.248799	0.50052	n.s	0.192786	0.223713	0.458903	n.s	-0.269889	0.129485	0.228902	n.s	-0.249146	0.227516	0.278257	n.s	-0.81798	0.000735524	0.000309927	Down	29.7432	29.6019	29.6569	29.6939	29.8279	29.6105	29.8095	29.8766	29.7923	29.6287	29.6279	29.4091	29.7458	29.4329	29.4925	29.6336	28.7398	28.7838	28.6725	29.2278	29.0227	29.3332	29.04	29.0836	28.6441	28.3265	28.6589	28.7148	28.9463	28.5977	28.2807	28.6025	29.7432	29.6019	29.6569	29.6939	29.8279	29.6105	29.8095	29.8766	29.7923	29.6287	29.6279	29.4091	29.7458	29.4329	29.4925	29.6336	28.7398	28.7838	28.6725	29.2278	29.0227	29.04	29.0836	28.6441	28.3265	28.6589	28.7148	28.9463	28.5977	28.2807	28.6025	29.7432	29.6019	29.6569	29.6939	28.7398	28.7838	28.6725	29.2278
K7EL50;P27797;A0A7P0T861;K7EJB9	CALR	Calreticulin;Calreticulin;Calreticulin;Calreticulin	20	20	20	43.357	0.0286841	0.60263	0.865989	n.s	0.132966	0.0227477	0.0612454	n.s	0.0478277	0.39647	0.633597	n.s	0.0204748	0.657922	0.833458	n.s	0.213264	0.000543349	0.00894656	n.s	0.175808	0.000688763	0.00623574	n.s	1.22871	1.16647e-07	0	Up	29.3242	29.2539	29.2819	29.4236	29.2765	29.3269	29.4509	29.3442	29.4299	29.4714	29.4049	29.5093	29.44	29.3911	29.3786	29.2653	30.611	30.5197	30.5253	30.5424	30.5073	30.611	30.569	30.634	30.7402	30.8125	30.7917	30.7072	30.7479	30.687	30.7046	30.7622	29.3242	29.2539	29.2819	29.4236	29.2765	29.3269	29.4509	29.3442	29.4299	29.4714	29.4049	29.5093	29.44	29.3911	29.3786	29.2653	30.611	30.5197	30.5253	30.5424	30.5073	30.569	30.634	30.7402	30.8125	30.7917	30.7072	30.7479	30.687	30.7046	30.7622	29.3242	29.2539	29.2819	29.4236	30.611	30.5197	30.5253	30.5424
O43852	CALU	Calumenin	23	23	23	37.106	-0.0975585	0.222682	0.58395	n.s	0.0221233	0.783703	0.850127	n.s	-0.000369549	0.996882	0.998718	n.s	0.0174756	0.740463	0.88494	n.s	0.0142379	0.790981	0.846853	n.s	-0.00531292	0.91907	0.927009	n.s	1.75965	5.20687e-07	0	Up	27.6132	27.4415	27.3659	27.3197	27.3818	27.2654	27.398	27.3048	27.5717	27.4635	27.3748	27.4188	27.5584	27.3589	27.5264	27.2951	29.3005	29.2297	29.1561	29.0926	29.1901	29.5061	29.1944	29.2521	29.2265	29.2033	29.1442	29.2619	29.2468	29.1878	29.1836	29.1394	27.6132	27.4415	27.3659	27.3197	27.3818	27.2654	27.398	27.3048	27.5717	27.4635	27.3748	27.4188	27.5584	27.3589	27.5264	27.2951	29.3005	29.2297	29.1561	29.0926	29.1901	29.1944	29.2521	29.2265	29.2033	29.1442	29.2619	29.2468	29.1878	29.1836	29.1394	27.6132	27.4415	27.3659	27.3197	29.3005	29.2297	29.1561	29.0926
Q13557;A0A8V8TPY4;A0A8V8TN60;A0A8V8TNA7;A0A8V8TN88;D6R938;A0A8V8TNA1;E9PBG7;A0A8V8TPJ8;A0A8V8TPK3;A0A8V8TN65;A0A8V8TND4;E9PF82;H0Y9J2;A0A8V8TNN9;H0Y9C2;A0A8V8TPM4	CAMK2D	Calcium/calmodulin-dependent protein kinase type II subunit delta;calcium/calmodulin-dependent protein kinase;calcium/calmodulin-dependent protein kinase;calcium/calmodulin-dependent protein kinase;calcium/calmodulin-dependent protein kinase;calcium/calmod	10	10	7	56.369	-0.0299935	0.883319	0.969297	n.s	0.0103812	0.948841	0.965226	n.s	-0.0735064	0.638842	0.810186	n.s	-0.999612	0.269318	0.515468	n.s	0.181983	0.627397	0.717801	n.s	0.498526	0.210328	0.261609	n.s	-1.62231	8.63887e-05	7.8329e-05	Down	26.0347	25.6453	25.4165	25.8175	25.9973	25.3109	25.8171	25.6686	25.7539	25.9511	25.7025	25.5478	25.5859	25.5978	25.5703	25.8659	24.3529	24.0001	24.2302	23.8414	24.1781	NA	NA	NA	24.6867	NA	24.577	24.6093	25.1747	24.4839	NA	25.0576	26.0347	25.6453	25.4165	25.8175	25.9973	25.3109	25.8171	25.6686	25.7539	25.9511	25.7025	25.5478	25.5859	25.5978	25.5703	25.8659	24.3529	24.0001	24.2302	23.8414	24.1781	21.8922	23.2494	24.6867	23.2796	24.577	24.6093	25.1747	24.4839	23.7025	25.0576	26.0347	25.6453	25.4165	25.8175	24.3529	24.0001	24.2302	23.8414
Q8WU40;A0A2Q3DQE3;H0Y6G2;Q13555;A0A8V8TPN2;Q5SWX3;A0A8V8TQ60;A0A804CJ50;A0A8V8TQS2;A0A8V8TQ77;H7BXS4	CAMK2G;CAMK2B	calcium/calmodulin-dependent protein kinase (Fragment);calcium/calmodulin-dependent protein kinase;calcium/calmodulin-dependent protein kinase;Calcium/calmodulin-dependent protein kinase type II subunit gamma;calcium/calmodulin-dependent protein kinase (Fr	6	4	3	50.924	0.222904	0.440931	0.769311	n.s	0.331578	0.311269	0.402047	n.s	0.346704	0.259381	0.509337	n.s	-0.327986	0.128811	0.341877	n.s	0.563804	0.00560093	0.0283505	Up	0.591568	0.00956335	0.0250737	Up	0.435403	0.250164	0.114521	n.s	NA	23.8003	23.6371	24.0059	23.8618	23.6302	23.8336	23.8071	23.9783	23.4796	24.1079	24.0016	23.8207	23.713	24.0804	24.0138	23.8465	23.8659	23.7384	24.3157	23.7541	NA	23.3629	23.7239	24.5581	24.5863	24.4213	24.4559	24.7191	24.6612	24.3363	24.4162	22.7979	23.8003	23.6371	24.0059	23.8618	23.6302	23.8336	23.8071	23.9783	23.4796	24.1079	24.0016	23.8207	23.713	24.0804	24.0138	23.8465	23.8659	23.7384	24.3157	23.7541	23.3629	23.7239	24.5581	24.5863	24.4213	24.4559	24.7191	24.6612	24.3363	24.4162	22.5816	23.8003	23.6371	24.0059	23.8465	23.8659	23.7384	24.3157
A0A7I2V518;P49069;A0A7I2V377	CAMLG	Guided entry of tail-anchored proteins factor;Guided entry of tail-anchored proteins factor CAMLG;Calcium modulating ligand	3	3	3	32.823	0.402536	0.515038	0.814792	n.s	0.338285	0.584666	0.680151	n.s	0.682842	0.235977	0.482912	n.s	-0.0479399	0.766275	0.898736	n.s	0.702792	0.00498874	0.0266415	Up	0.610177	0.015561	0.0337858	Up	1.30845	0.0813076	0.0304354	Up	24.8048	NA	25.0091	25.2738	25.3663	25.238	NA	24.9708	25.3279	24.2869	24.4665	25.3751	25.2431	25.2834	25.3315	24.9767	25.8012	25.6999	25.6094	25.7745	25.4484	NA	25.9229	25.6488	26.5274	26.0037	26.4124	26.7528	25.9775	26.575	26.6925	26.0809	24.8048	23.0156	25.0091	25.2738	25.3663	25.238	24.1383	24.9708	25.3279	24.2869	24.4665	25.3751	25.2431	25.2834	25.3315	24.9767	25.8012	25.6999	25.6094	25.7745	25.4484	25.9229	25.6488	26.5274	26.0037	26.4124	26.7528	25.9775	26.575	26.6925	26.0809	24.8048	22.5637	25.0091	25.2738	25.8012	25.6999	25.6094	25.7745
Q86VP6;A0A0C4DGH5	CAND1	Cullin-associated NEDD8-dissociated protein 1;Cullin associated and neddylation dissociated 1 (Fragment)	38	38	35	136.37	-0.00810432	0.86554	0.961645	n.s	-0.130347	0.00497452	0.0264	n.s	-0.0804553	0.248296	0.500097	n.s	-0.107662	0.143034	0.359174	n.s	-0.152247	0.0492921	0.122109	n.s	-0.0730844	0.303367	0.354912	n.s	0.0133924	0.825774	0.661643	n.s	27.2293	27.2847	27.314	27.242	27.2583	27.3187	27.3182	27.1424	27.0981	27.1735	27.0967	27.1803	27.0691	27.3506	27.1892	27.1393	27.1234	27.306	27.3782	27.316	27.1714	26.8637	27.1465	27.2018	27.1596	27.1792	27.1271	27.0486	27.1041	27.2341	27.2442	27.2489	27.2293	27.2847	27.314	27.242	27.2583	27.3187	27.3182	27.1424	27.0981	27.1735	27.0967	27.1803	27.0691	27.3506	27.1892	27.1393	27.1234	27.306	27.3782	27.316	27.1714	27.1465	27.2018	27.1596	27.1792	27.1271	27.0486	27.1041	27.2341	27.2442	27.2489	27.2293	27.2847	27.314	27.242	27.1234	27.306	27.3782	27.316
P27824;A0A7P0TAE9;A0A7P0T840;A0A7P0T937;A0A7P0TB65;A0A7P0T8G1;A0A7P0T9L0;A0A7P0Z484;A0A7P0Z4D6;D6RGY2;A0A7P0TAR9	CANX	Calnexin;Calnexin;Calnexin;Calnexin;Calnexin;Calnexin;Calnexin;Calnexin;Calnexin;Calnexin;Calnexin	34	34	34	67.567	0.0735593	0.0381341	0.284294	n.s	0.135662	0.00476437	0.0268203	n.s	0.116234	0.149049	0.369331	n.s	0.140839	0.056039	0.214598	n.s	0.25526	0.000953672	0.0099893	n.s	0.238434	0.000425162	0.00409302	n.s	0.0015173	0.965667	0.926164	n.s	29.5015	29.518	29.521	29.4211	29.5569	29.603	29.5647	29.5313	29.6072	29.6655	29.6537	29.5779	29.7859	29.5581	29.6103	29.4722	29.5568	29.478	29.493	29.44	29.5589	29.3677	29.6344	29.7051	29.7846	29.7855	29.643	29.7756	29.7943	29.6891	29.739	29.6991	29.5015	29.518	29.521	29.4211	29.5569	29.603	29.5647	29.5313	29.6072	29.6655	29.6537	29.5779	29.7859	29.5581	29.6103	29.4722	29.5568	29.478	29.493	29.44	29.5589	29.6344	29.7051	29.7846	29.7855	29.643	29.7756	29.7943	29.6891	29.739	29.6991	29.5015	29.518	29.521	29.4211	29.5568	29.478	29.493	29.44
Q01518	CAP1	Adenylyl cyclase-associated protein 1	26	26	15	51.901	0.0404658	0.232972	0.590253	n.s	0.0413332	0.244457	0.332981	n.s	0.0381298	0.311627	0.563646	n.s	0.0752877	0.190276	0.419896	n.s	-0.0329819	0.314415	0.428699	n.s	-0.00326061	0.922973	0.931031	n.s	-0.471297	1.82174e-05	0.000119048	Down	29.9222	29.8115	29.844	29.8098	29.9044	29.916	29.8459	29.8831	29.8867	29.8373	29.918	29.9109	29.9481	29.8827	29.8462	29.8629	29.3256	29.3665	29.456	29.3541	29.4712	29.6547	29.3764	29.505	29.3265	29.3276	29.3449	29.3714	29.4047	29.3334	29.3605	29.3907	29.9222	29.8115	29.844	29.8098	29.9044	29.916	29.8459	29.8831	29.8867	29.8373	29.918	29.9109	29.9481	29.8827	29.8462	29.8629	29.3256	29.3665	29.456	29.3541	29.4712	29.3764	29.505	29.3265	29.3276	29.3449	29.3714	29.4047	29.3334	29.3605	29.3907	29.9222	29.8115	29.844	29.8098	29.3256	29.3665	29.456	29.3541
P40123;E9PDI2;B7Z385;F8WDB9	CAP2	Adenylyl cyclase-associated protein 2;Adenylyl cyclase-associated protein;Adenylyl cyclase-associated protein;Cyclase associated actin cytoskeleton regulatory protein 2	14	13	13	52.823	0.671918	0.00169929	0.0772459	n.s	-0.0885301	0.518913	0.622029	n.s	0.627114	0.00355451	0.0507852	n.s	0.326584	0.370074	0.614513	n.s	-0.0538502	0.859481	0.899393	n.s	0.307462	0.51391	0.554472	n.s	-3.59816	5.62834e-07	0	Down	25.9124	26.1648	25.8076	26.2074	26.6613	26.6084	26.9265	26.5838	25.938	26.1751	25.8158	25.8092	26.6826	26.7987	26.3762	26.7432	NA	NA	NA	22.0413	22.5888	NA	NA	23.1066	NA	NA	NA	NA	23.3677	23.0821	22.669	NA	25.9124	26.1648	25.8076	26.2074	26.6613	26.6084	26.9265	26.5838	25.938	26.1751	25.8158	25.8092	26.6826	26.7987	26.3762	26.7432	22.8248	22.9465	21.85	22.0413	22.5888	22.5313	23.1066	22.4261	22.2988	22.1358	22.5864	23.3677	23.0821	22.669	21.7735	25.9124	26.1648	25.8076	26.2074	22.6322	22.5108	22.5153	22.0413
P40121;E7ENU9;A0A979HLS2;A0A979HLS1	CAPG	Macrophage-capping protein;Capping actin protein, gelsolin like (Fragment);Capping actin protein, gelsolin like (Fragment);Capping actin protein, gelsolin like (Fragment)	10	10	10	38.498	NA	NA	NA	NA	NA	NA	NA	NA	NA	NA	NA	NA	0.202865	0.0765631	0.251055	n.s	-0.320879	0.00429772	0.0229385	n.s	-0.456896	0.00212603	0.00900483	Down	2.68529	7.7371e-07	0	Up	NA	NA	NA	NA	NA	NA	NA	NA	NA	NA	NA	NA	NA	NA	NA	NA	25.6921	25.5797	25.4999	25.359	25.6352	25.2773	25.8372	25.7343	25.2097	25.2352	25.237	25.1653	25.2376	25.0037	25.0175	25.0442	NA	NA	NA	NA	NA	NA	NA	NA	NA	NA	NA	NA	NA	NA	NA	NA	25.6921	25.5797	25.4999	25.359	25.6352	25.8372	25.7343	25.2097	25.2352	25.237	25.1653	25.2376	25.0037	25.0175	25.0442	22.6547	22.6874	22.941	23.1064	25.6921	25.5797	25.4999	25.359
P07384	CAPN1	Calpain-1 catalytic subunit	26	26	23	81.889	-0.115559	0.00628807	0.134632	n.s	-0.144685	0.000593958	0.0143656	n.s	-0.169803	0.0362718	0.16617	n.s	-0.231213	0.0416986	0.187519	n.s	-0.132359	0.136501	0.237498	n.s	-0.236891	0.000911481	0.00709589	n.s	-1.00377	1.09386e-07	0	Down	26.6792	26.6782	26.7401	26.7221	26.6308	26.5583	26.5403	26.628	26.5625	26.5348	26.5402	26.6033	26.3665	26.5849	26.5347	26.6542	25.7161	25.66	25.7817	25.6466	25.3501	25.4241	25.5454	25.5142	25.6896	25.6924	25.4482	25.4448	25.4643	25.3988	25.4811	25.5128	26.6792	26.6782	26.7401	26.7221	26.6308	26.5583	26.5403	26.628	26.5625	26.5348	26.5402	26.6033	26.3665	26.5849	26.5347	26.6542	25.7161	25.66	25.7817	25.6466	25.3501	25.5454	25.5142	25.6896	25.6924	25.4482	25.4448	25.4643	25.3988	25.4811	25.5128	26.6792	26.6782	26.7401	26.7221	25.7161	25.66	25.7817	25.6466
P17655	CAPN2	Calpain-2 catalytic subunit	24	24	24	79.994	-0.0839438	0.068756	0.369969	n.s	-0.0823512	0.19716	0.283817	n.s	-0.131713	0.229162	0.475088	n.s	-0.106583	0.37863	0.624457	n.s	-0.0354705	0.4613	0.575518	n.s	0.0417829	0.376163	0.425127	n.s	-2.0821	1.50386e-08	0	Down	27.8021	27.9666	27.9073	27.9281	27.7887	27.8501	27.7994	27.8301	27.7998	27.9416	27.7283	27.805	27.8218	27.9361	27.8125	27.5069	25.8095	25.8437	25.9005	25.722	25.562	25.7515	25.8851	25.6899	25.8249	25.7313	25.8283	25.7493	25.7961	25.8735	25.871	25.9022	27.8021	27.9666	27.9073	27.9281	27.7887	27.8501	27.7994	27.8301	27.7998	27.9416	27.7283	27.805	27.8218	27.9361	27.8125	27.5069	25.8095	25.8437	25.9005	25.722	25.562	25.8851	25.6899	25.8249	25.7313	25.8283	25.7493	25.7961	25.8735	25.871	25.9022	27.8021	27.9666	27.9073	27.9281	25.8095	25.8437	25.9005	25.722
Q9Y6W3	CAPN7	Calpain-7	5	5	5	92.651	-0.0553336	0.939632	0.980913	n.s	-0.452346	0.47651	0.580919	n.s	-0.429907	0.51475	0.726637	n.s	NA	NA	NA	NA	NA	NA	NA	NA	NA	NA	NA	NA	-0.550087	0.331778	0.166798	n.s	23.7625	NA	23.794	24.3448	24.2445	24.0918	NA	23.7705	23.5885	NA	23.8801	NA	NA	24.2905	NA	NA	NA	24.206	NA	24.1379	NA	NA	NA	NA	NA	NA	NA	NA	NA	NA	23.6057	NA	23.7625	22.3052	23.794	24.3448	24.2445	24.0918	21.8784	23.7705	23.5885	22.8637	23.8801	22.0648	22.2075	24.2905	22.7599	23.2289	NA	NA	NA	NA	NA	NA	NA	NA	NA	NA	NA	NA	NA	NA	NA	23.7625	23.5689	23.794	24.3448	22.498	24.206	22.428	24.1379
A0A0C4DGQ5;P04632;K7ELJ7;K7EM73;K7EIV0;A0A075B7C0;U3KQE2;K7EKD8	CAPNS1	Calpain small subunit 1;Calpain small subunit 1;Calpain small subunit 1;Calpain small subunit 1 (Fragment);Calpain small subunit 1 (Fragment);Calpain small subunit 1 (Fragment);Calpain small subunit 1 (Fragment);Calpain small subunit 1	10	10	7	33.786	-0.0670772	0.232159	0.589201	n.s	-0.212746	0.0176337	0.0509306	n.s	-0.202986	0.0541336	0.202224	n.s	-0.311302	0.000670926	0.037375	n.s	0.154265	0.0400421	0.106071	n.s	0.0453067	0.383268	0.431862	n.s	-1.84624	1.95605e-08	0	Down	29.2221	29.2071	29.086	29.0765	29.0558	29.048	29.0418	29.1778	28.8696	28.9706	28.8325	29.068	28.9242	29.1638	28.8651	28.8266	27.3469	27.3524	27.2517	27.2557	26.9492	27.1928	27.0446	26.9774	27.3568	27.4212	27.6024	27.4433	27.3309	27.2545	27.357	27.4455	29.2221	29.2071	29.086	29.0765	29.0558	29.048	29.0418	29.1778	28.8696	28.9706	28.8325	29.068	28.9242	29.1638	28.8651	28.8266	27.3469	27.3524	27.2517	27.2557	26.9492	27.0446	26.9774	27.3568	27.4212	27.6024	27.4433	27.3309	27.2545	27.357	27.4455	29.2221	29.2071	29.086	29.0765	27.3469	27.3524	27.2517	27.2557
Q14444;G3V153;E9PLA9	CAPRIN1	Caprin-1;Cell cycle associated protein 1;Cell cycle associated protein 1 (Fragment)	18	18	18	78.365	0.0652256	0.0433274	0.299316	n.s	-0.0685954	0.110829	0.183442	n.s	-0.052763	0.425785	0.658851	n.s	-0.0284093	0.502948	0.733829	n.s	-0.144559	0.0361935	0.0970449	n.s	-0.163775	0.0109383	0.0268107	n.s	-0.491303	3.08445e-05	0.000102389	Down	28.372	28.3951	28.3845	28.48	28.4687	28.4637	28.4948	28.4652	28.3247	28.4197	28.3143	28.2985	28.3635	28.4869	28.3603	28.2098	27.9125	27.8153	27.9797	27.9589	27.9081	27.6228	27.885	27.8714	27.8034	27.654	27.8143	27.8164	27.7618	27.8061	27.7634	27.6799	28.372	28.3951	28.3845	28.48	28.4687	28.4637	28.4948	28.4652	28.3247	28.4197	28.3143	28.2985	28.3635	28.4869	28.3603	28.2098	27.9125	27.8153	27.9797	27.9589	27.9081	27.885	27.8714	27.8034	27.654	27.8143	27.8164	27.7618	27.8061	27.7634	27.6799	28.372	28.3951	28.3845	28.48	27.9125	27.8153	27.9797	27.9589
P52907	CAPZA1	F-actin-capping protein subunit alpha-1	11	11	9	32.922	0.20045	0.0387233	0.283823	n.s	0.0974593	0.24298	0.331673	n.s	0.117895	0.344924	0.595088	n.s	-0.123249	0.0711974	0.241	n.s	0.0369344	0.557813	0.662546	n.s	-0.125261	0.0475295	0.0790407	n.s	0.322792	0.00158115	0.000654494	n.s	28.351	28.5254	28.455	28.5932	28.5883	28.722	28.821	28.5952	28.6587	28.6814	28.4545	28.5198	28.3123	28.7997	28.6274	28.6568	28.7749	28.8166	28.8783	28.746	28.6204	28.7205	28.6634	28.7583	28.9487	28.8609	28.8559	28.6981	28.6535	28.6007	28.6648	28.7958	28.351	28.5254	28.455	28.5932	28.5883	28.722	28.821	28.5952	28.6587	28.6814	28.4545	28.5198	28.3123	28.7997	28.6274	28.6568	28.7749	28.8166	28.8783	28.746	28.6204	28.6634	28.7583	28.9487	28.8609	28.8559	28.6981	28.6535	28.6007	28.6648	28.7958	28.351	28.5254	28.455	28.5932	28.7749	28.8166	28.8783	28.746
P47755;C9JUG7;F8W9N7	CAPZA2	F-actin-capping protein subunit alpha-2;F-actin-capping protein subunit alpha;F-actin-capping protein subunit alpha	11	9	9	32.949	0.0905581	0.587395	0.858263	n.s	-0.0494699	0.781133	0.848318	n.s	-0.00509739	0.979833	0.991957	n.s	0.0450621	0.724726	0.876357	n.s	-0.0761309	0.396679	0.512807	n.s	0.0807996	0.37806	0.426549	n.s	2.87671	2.09042e-06	0.00021978	Up	25.0405	25.1491	25.1427	24.5443	24.9323	25.0021	25.2386	25.0658	25.0077	24.8484	24.703	25.1195	24.9578	24.603	25.1076	25.1877	27.7759	28.0585	27.7083	27.8407	28.0554	28.3808	27.7344	27.8829	27.8077	27.8184	27.7853	27.6676	27.8228	27.9184	27.9694	27.9959	25.0405	25.1491	25.1427	24.5443	24.9323	25.0021	25.2386	25.0658	25.0077	24.8484	24.703	25.1195	24.9578	24.603	25.1076	25.1877	27.7759	28.0585	27.7083	27.8407	28.0554	27.7344	27.8829	27.8077	27.8184	27.7853	27.6676	27.8228	27.9184	27.9694	27.9959	25.0405	25.1491	25.1427	24.5443	27.7759	28.0585	27.7083	27.8407
P47756;B1AK88;B1AK87;B1AK85	CAPZB	F-actin-capping protein subunit beta;F-actin-capping protein subunit beta;F-actin-capping protein subunit beta;F-actin-capping protein subunit beta	19	19	19	30.628	-0.0816274	0.224153	0.584567	n.s	-0.0216417	0.743336	0.817795	n.s	0.0262256	0.650003	0.818104	n.s	0.102723	0.123302	0.335803	n.s	-0.194164	0.0033442	0.0180308	n.s	-0.0800953	0.0998525	0.142275	n.s	0.822799	3.05521e-06	0.000192926	Up	27.0769	26.9545	27.1328	27.0875	27.1084	26.987	26.9384	26.8915	27.1375	27.1054	26.9157	27.0066	27.2022	27.0215	27.0525	27.0805	27.8741	27.8897	27.9666	27.8125	27.9058	28.0204	28.0142	28.0453	27.6356	27.7574	27.7085	27.6648	27.8814	27.7807	27.7983	27.7622	27.0769	26.9545	27.1328	27.0875	27.1084	26.987	26.9384	26.8915	27.1375	27.1054	26.9157	27.0066	27.2022	27.0215	27.0525	27.0805	27.8741	27.8897	27.9666	27.8125	27.9058	28.0142	28.0453	27.6356	27.7574	27.7085	27.6648	27.8814	27.7807	27.7983	27.7622	27.0769	26.9545	27.1328	27.0875	27.8741	27.8897	27.9666	27.8125
Q9Y2V2;H3BSW7;H3BUY4;H3BPY5;H3BNU9	CARHSP1	Calcium-regulated heat-stable protein 1;Calcium regulated heat stable protein 1 (Fragment);Calcium regulated heat stable protein 1 (Fragment);Calcium regulated heat stable protein 1 (Fragment);Calcium regulated heat stable protein 1 (Fragment)	5	5	5	15.892	-0.0379252	0.612799	0.871796	n.s	-0.199449	0.125119	0.200614	n.s	-0.113384	0.272214	0.522663	n.s	-0.048758	0.410304	0.652943	n.s	-0.186998	0.0682574	0.151369	n.s	-0.253649	0.0508008	0.0832039	n.s	-0.873287	4.1808e-05	9.46372e-05	Down	26.7484	27.0452	26.8898	26.7958	26.8911	26.816	26.7626	26.8578	26.7771	26.8663	26.5605	26.4776	26.5876	26.8847	26.7117	26.8416	26.0403	25.9472	26.1131	25.8855	25.9417	25.9655	25.9743	25.9272	25.8096	25.921	25.6191	25.8884	25.9266	25.5544	25.869	25.6215	26.7484	27.0452	26.8898	26.7958	26.8911	26.816	26.7626	26.8578	26.7771	26.8663	26.5605	26.4776	26.5876	26.8847	26.7117	26.8416	26.0403	25.9472	26.1131	25.8855	25.9417	25.9743	25.9272	25.8096	25.921	25.6191	25.8884	25.9266	25.5544	25.869	25.6215	26.7484	27.0452	26.8898	26.7958	26.0403	25.9472	26.1131	25.8855
Q86X55;K7EQA8	CARM1	Histone-arginine methyltransferase CARM1;Histone-arginine methyltransferase CARM1 (Fragment)	6	6	6	65.853	-0.0999084	0.460357	0.78115	n.s	-0.0202522	0.888723	0.922055	n.s	-0.113497	0.450042	0.676593	n.s	-0.110987	0.280959	0.5268	n.s	-0.119478	0.158639	0.267403	n.s	-0.183318	0.0431037	0.0728281	n.s	0.117897	0.366599	0.190951	n.s	25.555	25.5887	25.6494	26.0497	25.6558	25.7419	25.5186	25.5268	25.7853	25.8504	25.5079	25.6182	25.5232	25.8401	25.5002	25.5253	25.891	25.8971	25.761	25.7654	25.6867	NA	25.8614	25.6048	25.888	25.6403	25.7098	25.5984	25.4782	25.7141	25.6349	25.754	25.555	25.5887	25.6494	26.0497	25.6558	25.7419	25.5186	25.5268	25.7853	25.8504	25.5079	25.6182	25.5232	25.8401	25.5002	25.5253	25.891	25.8971	25.761	25.7654	25.6867	25.8614	25.6048	25.888	25.6403	25.7098	25.5984	25.4782	25.7141	25.6349	25.754	25.555	25.5887	25.6494	26.0497	25.891	25.8971	25.761	25.7654
P49589;B4DKY1	CARS1	Cysteine--tRNA ligase, cytoplasmic;cysteine--tRNA ligase	27	27	25	85.472	-0.118976	0.180103	0.537214	n.s	-0.125644	0.026443	0.0673621	n.s	-0.0975409	0.186947	0.421866	n.s	-0.0952549	0.0424641	0.186424	n.s	0.441432	0.000140676	0.00519481	Up	0.489405	3.33799e-05	0.00157746	Up	-0.0628181	0.217795	0.0964303	n.s	26.1002	26.0969	26.2201	26.2261	25.9695	26.1697	25.8815	26.1467	26.0333	26.0828	26.0528	25.9718	25.9082	26.1557	26.0687	26.1206	26.0935	26.0484	26.1776	26.0727	26.0334	26.1738	25.9622	26.0127	26.6676	26.4918	26.4817	26.5167	26.5103	26.6491	26.5484	26.642	26.1002	26.0969	26.2201	26.2261	25.9695	26.1697	25.8815	26.1467	26.0333	26.0828	26.0528	25.9718	25.9082	26.1557	26.0687	26.1206	26.0935	26.0484	26.1776	26.0727	26.0334	25.9622	26.0127	26.6676	26.4918	26.4817	26.5167	26.5103	26.6491	26.5484	26.642	26.1002	26.0969	26.2201	26.2261	26.0935	26.0484	26.1776	26.0727
P42575;A0A087WYM1;C9JRR9	CASP2	Caspase-2;Caspase 2;Caspase 2	4	4	4	50.685	NA	NA	NA	NA	NA	NA	NA	NA	NA	NA	NA	NA	-0.379806	0.339279	0.582224	n.s	-1.26503	0.0509686	0.125026	n.s	-0.433118	0.216215	0.267753	n.s	1.19624	0.0287874	0.0107059	Up	NA	24.1069	NA	NA	NA	NA	NA	NA	22.0446	NA	NA	NA	NA	NA	22.535	NA	24.4696	24.6112	24.954	24.0758	24.4393	NA	24.4399	NA	23.7863	NA	22.1779	24.3306	23.6751	24.704	24.3288	23.6702	NA	NA	NA	NA	NA	NA	NA	NA	NA	NA	NA	NA	NA	NA	NA	NA	24.4696	24.6112	24.954	24.0758	24.4393	24.4399	23.5643	23.7863	22.7557	22.1779	24.3306	23.6751	24.704	24.3288	23.6702	22.4916	24.1069	22.9199	23.8072	24.4696	24.6112	24.954	24.0758
P42574;C9JXR7;A8MVM1	CASP3	Caspase-3;Caspase 3 (Fragment);Caspase 3	6	6	5	31.608	0.0441008	0.727959	0.91093	n.s	-0.35382	0.0903082	0.159819	n.s	-0.429062	0.0522272	0.196789	n.s	0.0689554	0.686106	0.855284	n.s	-0.299806	0.223912	0.335091	n.s	-0.176878	0.137266	0.184595	n.s	-0.622822	0.00089809	0.000498452	Down	26.0439	25.8243	25.6234	25.8899	25.9349	26.1032	25.7198	25.8001	25.1331	25.5039	25.8764	25.4529	25.2877	25.6163	25.7188	25.0426	25.1481	25.3757	25.1468	25.2196	25.3067	NA	25.5304	25.0375	24.2843	25.0683	25.1422	25.1963	24.8713	25.2508	24.9304	25.1303	26.0439	25.8243	25.6234	25.8899	25.9349	26.1032	25.7198	25.8001	25.1331	25.5039	25.8764	25.4529	25.2877	25.6163	25.7188	25.0426	25.1481	25.3757	25.1468	25.2196	25.3067	25.5304	25.0375	24.2843	25.0683	25.1422	25.1963	24.8713	25.2508	24.9304	25.1303	26.0439	25.8243	25.6234	25.8899	25.1481	25.3757	25.1468	25.2196
E9PMT1;P49662	CASP4	Caspase 4 (Fragment);Caspase-4	3	3	3	17.067	0.339788	0.365397	0.714079	n.s	-0.460047	0.535118	0.638177	n.s	-0.0432916	0.948339	0.980374	n.s	-0.0518743	0.886716	0.956762	n.s	-0.0304365	0.947744	0.962124	n.s	0.950191	0.0137064	0.0309343	Up	-1.04529	0.049355	0.0186438	Down	24.2345	24.605	24.2302	NA	24.5653	24.4656	24.1902	24.2667	23.4488	NA	24.3713	24.582	NA	24.6525	24.4675	24.4788	23.3531	23.686	NA	NA	NA	NA	NA	23.4761	NA	24.0132	NA	23.3209	23.7314	24.0574	24.1341	24.3076	24.2345	24.605	24.2302	23.059	24.5653	24.4656	24.1902	24.2667	23.4488	21.8864	24.3713	24.582	22.3567	24.6525	24.4675	24.4788	23.3531	23.686	22.657	22.7336	22.6423	23.0483	23.4761	22.4126	24.0132	22.5613	23.3209	23.7314	24.0574	24.1341	24.3076	24.2345	24.605	24.2302	23.191	23.3531	23.686	22.461	22.5793
A0A8Q3WKY8;A0A8Q3SID9;Q14790;E7EQ01;E7ETB7;E7EQ06;H7C0E2;A0A8Q3SI66;C9JB29	CASP8	Caspase 8;Caspase 8;Caspase-8;Caspase 8 (Fragment);Caspase-8 (Fragment);Caspase-8 (Fragment);Caspase-8 (Fragment);Caspase 8 (Fragment);Caspase 8	3	3	3	50.33	-0.0662093	0.769685	0.928089	n.s	-0.0876966	0.760279	0.833248	n.s	-0.249024	0.57408	0.767883	n.s	NA	NA	NA	NA	NA	NA	NA	NA	NA	NA	NA	NA	-0.328645	0.0911118	0.0339543	n.s	23.4492	23.3968	23.647	23.4483	23.9465	23.5287	NA	NA	23.5622	NA	23.7539	23.6751	23.5795	23.6919	23.6815	NA	NA	NA	NA	NA	NA	NA	NA	NA	NA	NA	NA	NA	NA	NA	NA	NA	23.4492	23.3968	23.647	23.4483	23.9465	23.5287	22.9767	23.2245	23.5622	22.5994	23.7539	23.6751	23.5795	23.6919	23.6815	21.9924	NA	NA	NA	NA	NA	NA	NA	NA	NA	NA	NA	NA	NA	NA	NA	23.4492	23.3968	23.647	23.4483	23.0393	23.5102	22.7963	23.2809
A0A6Q8PH20;A0A0C4DGB5;B7Z574;A0A6Q8PG72;E9PCH5;A0A6Q8PGG5;E7EVY3;A0A6Q8PFE5;E9PDE4;A0A6Q8PFF6;H0Y9H6;H0Y7F0;E7EQ12;E7EQA0;H0YD33	CAST	Calpastatin;Calpastatin;Calpastatin;Calpastatin;Calpastatin;Calpastatin;Calpastatin;Calpastatin;Calpastatin;Calpastatin;Calpastatin (Fragment);Calpastatin (Fragment);Calpastatin;Calpastatin;Calpastatin	21	21	0	80.998	0.0235229	0.72162	0.911371	n.s	0.309912	0.0110542	0.039302	n.s	0.143033	0.20383	0.439334	n.s	0.321582	0.141143	0.358234	n.s	-0.0456033	0.841137	0.888116	n.s	0.170302	0.274058	0.325561	n.s	-1.74561	3.85112e-07	0	Down	26.5369	26.2681	26.5062	26.4951	26.5059	26.4572	26.4543	26.4832	26.5863	26.8389	26.8264	26.7944	26.7877	26.4505	26.6588	26.4816	24.7207	24.7424	24.5875	24.7734	24.8155	NA	24.9727	25.2946	24.4849	24.1527	25.1195	24.8845	25.112	24.9897	24.4887	24.9147	26.5369	26.2681	26.5062	26.4951	26.5059	26.4572	26.4543	26.4832	26.5863	26.8389	26.8264	26.7944	26.7877	26.4505	26.6588	26.4816	24.7207	24.7424	24.5875	24.7734	24.8155	24.9727	25.2946	24.4849	24.1527	25.1195	24.8845	25.112	24.9897	24.4887	24.9147	26.5369	26.2681	26.5062	26.4951	24.7207	24.7424	24.5875	24.7734
P04040	CAT	Catalase	20	20	20	59.755	-0.117417	0.0286148	0.24532	n.s	-0.0344019	0.549389	0.650925	n.s	-0.128284	0.03867	0.168008	n.s	0.0179114	0.745119	0.886412	n.s	-0.00908613	0.861368	0.900243	n.s	-0.0985107	0.116508	0.161539	n.s	-0.534279	4.12026e-05	9.49367e-05	Down	26.8264	26.699	26.7523	26.6734	26.6521	26.5756	26.5859	26.6678	26.6424	26.7995	26.6224	26.7492	26.6475	26.68	26.5896	26.5208	26.1663	26.1366	26.3076	26.2035	26.2199	26.2597	26.285	26.1593	26.1992	26.2696	26.2005	26.1084	26.1729	26.02	26.1682	26.0588	26.8264	26.699	26.7523	26.6734	26.6521	26.5756	26.5859	26.6678	26.6424	26.7995	26.6224	26.7492	26.6475	26.68	26.5896	26.5208	26.1663	26.1366	26.3076	26.2035	26.2199	26.285	26.1593	26.1992	26.2696	26.2005	26.1084	26.1729	26.02	26.1682	26.0588	26.8264	26.699	26.7523	26.6734	26.1663	26.1366	26.3076	26.2035
Q03135;E9PCT5	CAV1	Caveolin-1;Caveolin	9	9	3	20.471	-0.00713873	0.932169	0.979289	n.s	0.015923	0.906045	0.935197	n.s	-0.09832	0.501839	0.71884	n.s	0.888657	0.134526	0.349232	n.s	-0.387085	0.675587	0.755852	n.s	-0.0470157	0.941196	0.949576	n.s	-3.54713	0.000185779	0.00021692	Down	27.6761	27.6024	27.9343	27.6442	27.6824	27.7477	27.7622	27.6362	27.4579	27.7687	27.7236	27.9705	27.9369	27.4132	27.6235	27.4901	23.1953	23.8005	25.1837	24.489	24.6932	23.3445	25.0095	25.4646	23.2365	25.0414	24.9931	NA	24.2957	24.1914	NA	25.0459	27.6761	27.6024	27.9343	27.6442	27.6824	27.7477	27.7622	27.6362	27.4579	27.7687	27.7236	27.9705	27.9369	27.4132	27.6235	27.4901	23.1953	23.8005	25.1837	24.489	24.6932	25.0095	25.4646	23.2365	25.0414	24.9931	21.8491	24.2957	24.1914	22.9473	25.0459	27.6761	27.6024	27.9343	27.6442	23.1953	23.8005	25.1837	24.489
Q6NZI2	CAVIN1	Caveolae-associated protein 1	12	12	12	43.476	-0.017592	0.75509	0.92196	n.s	-0.0888519	0.234906	0.3239	n.s	-0.0249295	0.800993	0.902414	n.s	-0.461344	0.621697	0.811308	n.s	1.42933	0.0851841	0.175103	n.s	1.32701	0.135812	0.182801	n.s	-4.84487	0.000218251	0.0002079	Down	27.6666	27.8721	27.8466	27.8628	27.8572	27.7624	27.7583	27.7998	27.6136	27.7957	27.679	27.8045	27.877	27.8046	27.5535	27.9133	23.0151	23.8702	21.2237	23.7596	23.5312	NA	NA	21.371	24.4768	23.4447	24.7792	24.8853	24.9321	22.9737	24.993	24.2779	27.6666	27.8721	27.8466	27.8628	27.8572	27.7624	27.7583	27.7998	27.6136	27.7957	27.679	27.8045	27.877	27.8046	27.5535	27.9133	23.0151	23.8702	21.2237	23.7596	23.5312	22.6152	21.371	24.4768	23.4447	24.7792	24.8853	24.9321	22.9737	24.993	24.2779	27.6666	27.8721	27.8466	27.8628	23.0151	23.8702	21.2237	23.7596
O95810	CAVIN2	Caveolae-associated protein 2	11	11	11	47.173	-0.10723	0.0799056	0.392681	n.s	-0.131939	0.149019	0.230031	n.s	-0.168715	0.0636493	0.218889	n.s	NA	NA	NA	NA	NA	NA	NA	NA	NA	NA	NA	NA	-3.45041	4.20412e-06	0.000180723	Down	25.9659	26.0778	26.0906	25.9301	25.9283	25.8211	25.9163	25.9698	25.7058	26.0118	25.8479	25.9712	26.0337	25.8056	25.7825	25.7678	NA	NA	NA	NA	NA	NA	NA	NA	NA	NA	NA	NA	NA	NA	NA	NA	25.9659	26.0778	26.0906	25.9301	25.9283	25.8211	25.9163	25.9698	25.7058	26.0118	25.8479	25.9712	26.0337	25.8056	25.7825	25.7678	NA	NA	NA	NA	NA	NA	NA	NA	NA	NA	NA	NA	NA	NA	NA	25.9659	26.0778	26.0906	25.9301	22.9296	22.8448	21.9778	22.5105
Q969G5;E9PIE3	CAVIN3	Caveolae-associated protein 3;Caveolae associated protein 3	6	6	6	27.701	-0.264536	0.182634	0.541205	n.s	-0.286385	0.072813	0.134801	n.s	-0.165541	0.29452	0.549365	n.s	NA	NA	NA	NA	NA	NA	NA	NA	NA	NA	NA	NA	-3.34808	2.14396e-05	0.000113422	Down	25.5416	25.698	25.9418	26.1058	25.8228	25.6126	25.2295	25.5641	25.5429	25.6246	25.4281	25.546	25.4478	25.765	25.6965	25.7157	NA	NA	NA	NA	NA	NA	NA	NA	NA	NA	NA	NA	NA	NA	NA	NA	25.5416	25.698	25.9418	26.1058	25.8228	25.6126	25.2295	25.5641	25.5429	25.6246	25.4281	25.546	25.4478	25.765	25.6965	25.7157	NA	NA	NA	NA	NA	NA	NA	NA	NA	NA	NA	NA	NA	NA	NA	25.5416	25.698	25.9418	26.1058	22.056	23.1526	22.5593	22.127
A0A494C0A9;Q13951;J3KS23;H3BSC0	CBFB	Core-binding factor subunit beta;Core-binding factor subunit beta;Core-binding factor subunit beta;Core-binding factor subunit beta (Fragment)	2	2	1	26.451	0.797681	0.500089	0.809482	n.s	-1.41617	0.163386	0.246983	n.s	0.938879	0.429541	0.661454	n.s	0.116028	0.531981	0.751944	n.s	-2.03939	0.040433	0.106718	n.s	0.14987	0.407289	0.455074	n.s	1.01886	0.245276	0.111983	n.s	25.6297	NA	NA	26.1386	NA	26.0198	25.9465	25.9264	NA	NA	NA	NA	25.9025	26.3971	NA	25.9769	25.3094	25.5	26.0461	25.5397	25.7972	NA	25.7551	25.5921	NA	NA	NA	25.6885	25.7419	25.8621	25.8045	25.5862	25.6297	22.5817	23.4601	26.1386	23.1082	26.0198	25.9465	25.9264	23.1106	22.2846	23.4979	23.2522	25.9025	26.3971	23.289	25.9769	25.3094	25.5	26.0461	25.5397	25.7972	25.7551	25.5921	22.173	23.5949	22.7812	25.6885	25.7419	25.8621	25.8045	25.5862	25.6297	23.6511	22.9004	26.1386	25.3094	25.5	26.0461	25.5397
A0A0U1RR39;P22681;A0A1B0GW38;A0A0U1RQX8	CBL	E3 ubiquitin-protein ligase CBL;E3 ubiquitin-protein ligase CBL;E3 ubiquitin-protein ligase CBL (Fragment);E3 ubiquitin-protein ligase CBL	5	5	5	95.096	-2.3179	0.0188181	0.202273	n.s	-1.77355	0.0106135	0.0392385	Down	-0.829153	0.196628	0.432593	n.s	-0.00849644	0.964516	0.988178	n.s	-0.444779	0.109531	0.203744	n.s	-1.54118	0.012501	0.0290316	Down	1.38233	0.021075	0.00779779	Up	26.151	26.751	25.0583	25.0325	NA	24.5323	24.3367	NA	24.0868	NA	24.3681	24.1525	26.0661	24.5174	24.5635	24.5291	27.1486	27.2524	26.7421	27.379	27.0755	26.6044	26.9441	27.3465	26.9982	26.1238	26.7872	26.8339	26.7478	25.6118	25.1242	24.8736	26.151	26.751	25.0583	25.0325	22.1772	24.5323	24.3367	22.675	24.0868	23.2913	24.3681	24.1525	26.0661	24.5174	24.5635	24.5291	27.1486	27.2524	26.7421	27.379	27.0755	26.9441	27.3465	26.9982	26.1238	26.7872	26.8339	26.7478	25.6118	25.1242	24.8736	26.151	26.751	25.0583	25.0325	27.1486	27.2524	26.7421	27.379
P16152;E9PQ63;A8MTM1	CBR1	Carbonyl reductase [NADPH] 1;Carbonyl reductase 1;Carbonyl reductase 1	13	11	11	30.375	0.0774236	0.479604	0.796766	n.s	0.0475631	0.604193	0.695804	n.s	0.137116	0.18166	0.413582	n.s	-0.0886216	0.00602055	0.0806757	n.s	-0.270587	0.0108013	0.0444706	n.s	-0.247937	0.000205902	0.002725	n.s	0.989188	3.04139e-05	0.00010327	Up	27.1739	27.4898	27.5791	27.4255	27.6298	27.3677	27.5175	27.463	27.4651	27.4665	27.4617	27.4653	27.5085	27.6108	27.5115	27.5859	28.4014	28.4095	28.4458	28.3684	28.3292	28.2799	28.3261	28.2976	28.3426	28.1305	28.0359	28.0338	28.0783	28.1859	28.1821	28.187	27.1739	27.4898	27.5791	27.4255	27.6298	27.3677	27.5175	27.463	27.4651	27.4665	27.4617	27.4653	27.5085	27.6108	27.5115	27.5859	28.4014	28.4095	28.4458	28.3684	28.3292	28.3261	28.2976	28.3426	28.1305	28.0359	28.0338	28.0783	28.1859	28.1821	28.187	27.1739	27.4898	27.5791	27.4255	28.4014	28.4095	28.4458	28.3684
O75828	CBR3	Carbonyl reductase [NADPH] 3	15	15	13	30.85	0.0174189	0.704409	0.903829	n.s	0.215579	0.00654316	0.0301287	n.s	0.21083	0.0118074	0.0931429	n.s	-0.0299706	0.669242	0.840969	n.s	-0.197381	0.0308361	0.0884528	n.s	-0.159783	0.0476097	0.0790978	n.s	0.740405	2.90151e-05	0.000104712	Up	27.6046	27.6249	27.6974	27.7129	27.7598	27.6456	27.6	27.704	27.7814	27.9772	27.8174	27.926	27.7809	27.8899	27.8001	28.0121	28.2995	28.3224	28.5638	28.4156	28.4122	28.6237	28.3738	28.3251	28.265	28.1498	28.1301	28.267	28.1769	28.2402	28.2866	28.2585	27.6046	27.6249	27.6974	27.7129	27.7598	27.6456	27.6	27.704	27.7814	27.9772	27.8174	27.926	27.7809	27.8899	27.8001	28.0121	28.2995	28.3224	28.5638	28.4156	28.4122	28.3738	28.3251	28.265	28.1498	28.1301	28.267	28.1769	28.2402	28.2866	28.2585	27.6046	27.6249	27.6974	27.7129	28.2995	28.3224	28.5638	28.4156
P35520	CBS	Cystathionine beta-synthase	8	8	8	60.586	NA	NA	NA	NA	NA	NA	NA	NA	NA	NA	NA	NA	-0.068092	0.799145	0.911757	n.s	0.707679	3.69853e-05	0.00429268	Up	0.450411	0.00176655	0.00885714	Up	1.38591	0.00385928	0.00135908	Up	NA	NA	NA	NA	NA	NA	NA	NA	NA	NA	NA	NA	NA	NA	NA	NA	24.411	24.1837	24.1901	24.275	24.4448	NA	24.4119	23.7339	24.9301	24.9429	25.0876	24.9299	24.7103	24.8158	24.8041	24.5314	NA	NA	NA	NA	NA	NA	NA	NA	NA	NA	NA	NA	NA	NA	NA	NA	24.411	24.1837	24.1901	24.275	24.4448	24.4119	23.7339	24.9301	24.9429	25.0876	24.9299	24.7103	24.8158	24.8041	24.5314	23.3393	22.7504	23.3427	22.0837	24.411	24.1837	24.1901	24.275
Q13185	CBX3	Chromobox protein homolog 3	7	7	4	20.811	0.00767612	0.929684	0.97891	n.s	-0.0873117	0.24637	0.335137	n.s	-0.00327492	0.97425	0.99162	n.s	-0.00136948	0.976086	0.990655	n.s	-0.139454	0.189488	0.299317	n.s	-0.214263	0.0427136	0.0727435	n.s	-0.0107546	0.854126	0.706906	n.s	27.988	27.8333	27.8604	28.0051	28.0382	28.0485	27.7498	27.8811	27.7292	27.8984	27.764	27.9459	27.8035	28.0248	27.7407	28.1046	27.8069	27.9583	27.9323	27.9463	27.9293	27.9216	27.8588	27.9407	27.9226	27.8432	27.7998	27.5204	27.4795	27.8299	27.7567	27.7206	27.988	27.8333	27.8604	28.0051	28.0382	28.0485	27.7498	27.8811	27.7292	27.8984	27.764	27.9459	27.8035	28.0248	27.7407	28.1046	27.8069	27.9583	27.9323	27.9463	27.9293	27.8588	27.9407	27.9226	27.8432	27.7998	27.5204	27.4795	27.8299	27.7567	27.7206	27.988	27.8333	27.8604	28.0051	27.8069	27.9583	27.9323	27.9463
O00257;F8WCW6	CBX4	E3 SUMO-protein ligase CBX4;Chromobox 4	4	4	4	61.367	NA	NA	NA	NA	NA	NA	NA	NA	NA	NA	NA	NA	-0.428684	0.0113428	0.10645	n.s	0.126297	0.211041	0.321407	n.s	-0.0219016	0.890226	0.900472	n.s	1.10746	0.0105111	0.00403057	Up	NA	NA	NA	NA	NA	NA	NA	NA	NA	NA	NA	NA	NA	NA	NA	NA	24.2628	24.3543	24.0632	24.0149	23.85	NA	23.6034	23.7819	24.2895	24.1896	24.3578	24.3634	23.8466	24.4555	24.0682	24.2372	NA	NA	NA	NA	NA	NA	NA	NA	NA	NA	NA	NA	NA	NA	NA	NA	24.2628	24.3543	24.0632	24.0149	23.85	23.6034	23.7819	24.2895	24.1896	24.3578	24.3634	23.8466	24.4555	24.0682	24.2372	23.3729	22.5223	23.7324	22.6377	24.2628	24.3543	24.0632	24.0149
P45973	CBX5	Chromobox protein homolog 5	5	5	5	22.225	0.287872	0.132244	0.476142	n.s	-1.37054	0.092342	0.161861	n.s	-0.713473	0.517887	0.728136	n.s	0.538994	0.0993638	0.293485	n.s	-0.10669	0.848588	0.892939	n.s	0.363412	0.183155	0.233519	n.s	-1.19659	0.0709877	0.0269131	Down	24.2887	24.9112	24.6775	25.0011	24.9269	25.0577	25.1094	24.936	NA	NA	NA	25.3318	NA	24.7842	25.1199	25.1831	23.9813	NA	24.576	NA	24.2758	NA	24.5625	24.6765	NA	24.5561	24.3154	24.1341	24.437	24.4847	24.1974	24.1983	24.2887	24.9112	24.6775	25.0011	24.9269	25.0577	25.1094	24.936	22.4968	22.9098	22.6579	25.3318	20.9374	24.7842	25.1199	25.1831	23.9813	23.8291	24.576	23.4774	24.2758	24.5625	24.6765	22.4314	24.5561	24.3154	24.1341	24.437	24.4847	24.1974	24.1983	24.2887	24.9112	24.6775	25.0011	23.9813	22.1289	24.576	23.406
Q9HC52;C9J6K3	CBX8	Chromobox protein homolog 8;Chromobox 8 (Fragment)	5	5	5	43.395	NA	NA	NA	NA	NA	NA	NA	NA	NA	NA	NA	NA	-0.131806	0.502829	0.733957	n.s	-0.0988035	0.706381	0.778777	n.s	-0.465425	0.0278956	0.0519245	n.s	1.25221	0.00645275	0.00255211	Up	NA	NA	NA	NA	NA	NA	NA	23.2003	NA	NA	NA	24.0968	NA	NA	NA	NA	24.1458	24.2274	24.0793	24.7324	24.3633	NA	24.0016	24.1284	24.1605	24.717	23.735	24.1773	23.9152	23.9295	23.8236	23.655	NA	NA	NA	NA	NA	NA	NA	NA	NA	NA	NA	NA	NA	NA	NA	NA	24.1458	24.2274	24.0793	24.7324	24.3633	24.0016	24.1284	24.1605	24.717	23.735	24.1773	23.9152	23.9295	23.8236	23.655	22.5166	22.9686	23.7906	22.9002	24.1458	24.2274	24.0793	24.7324
Q6P1N0	CC2D1A	Coiled-coil and C2 domain-containing protein 1A	7	7	7	104.06	0.298722	0.610777	0.871211	n.s	0.661795	0.245748	0.334496	n.s	0.568465	0.273375	0.523101	n.s	0.00986131	0.96986	0.989052	n.s	0.38431	0.159404	0.267767	n.s	0.439859	0.0948667	0.13697	n.s	0.591553	0.122621	0.0479221	Up	23.129	23.5097	NA	NA	NA	23.5909	23.8217	NA	23.5173	NA	23.7428	23.8606	23.5897	NA	23.6424	23.4237	23.8936	23.4381	22.926	23.7664	23.7404	NA	23.3301	23.4772	23.9719	23.7763	24.1388	23.6742	23.8826	24.0997	23.9188	23.8823	23.129	23.5097	22.0295	22.1088	22.188	23.5909	23.8217	22.3712	23.5173	22.3035	23.7428	23.8606	23.5897	22.3951	23.6424	23.4237	23.8936	23.4381	22.926	23.7664	23.7404	23.3301	23.4772	23.9719	23.7763	24.1388	23.6742	23.8826	24.0997	23.9188	23.8823	23.129	23.5097	22.4243	22.5949	23.8936	23.4381	22.926	23.7664
H7C1U3;H0Y517;Q5T0F9	CC2D1B	Coiled-coil and C2 domain containing 1B (Fragment);Coiled-coil and C2 domain containing 1B (Fragment);Coiled-coil and C2 domain-containing protein 1B	7	7	7	74.494	NA	NA	NA	NA	NA	NA	NA	NA	NA	NA	NA	NA	0.020226	0.953524	0.98355	n.s	0.171269	0.616268	0.708999	n.s	0.302724	0.419885	0.468042	n.s	0.984483	0.117729	0.0449506	Up	NA	NA	NA	NA	NA	NA	NA	NA	NA	NA	NA	NA	NA	NA	NA	NA	NA	24.1779	23.8979	24.6109	23.9549	NA	NA	24.0834	24.0718	23.9554	24.1433	24.313	23.8362	24.3944	24.5346	24.2441	NA	NA	NA	NA	NA	NA	NA	NA	NA	NA	NA	NA	NA	NA	NA	NA	23.1117	24.1779	23.8979	24.6109	23.9549	23.8711	24.0834	24.0718	23.9554	24.1433	24.313	23.8362	24.3944	24.5346	24.2441	22.8659	22.1272	23.009	23.0975	22.3508	24.1779	23.8979	24.6109
Q8IX12;A0A0C4DGG8;F5H1H2;F5H2E6	CCAR1	Cell division cycle and apoptosis regulator protein 1;Cell division cycle and apoptosis regulator 1 (Fragment);Cell division cycle and apoptosis regulator 1 (Fragment);Cell division cycle and apoptosis regulator 1 (Fragment)	18	18	18	132.82	0.0328345	0.709282	0.904351	n.s	-0.00675678	0.958415	0.971318	n.s	-0.1318	0.157957	0.379156	n.s	0.00890811	0.921489	0.970756	n.s	0.0085578	0.945842	0.960568	n.s	0.0871491	0.314224	0.363981	n.s	-0.242689	0.0346913	0.0133242	n.s	26.3193	26.4878	26.4642	26.2011	26.4902	26.2563	26.442	26.4153	26.671	26.2871	26.2789	26.2084	26.1122	26.2409	26.3394	26.2528	26.2632	26.1738	26.0719	25.9928	26.0111	26.4871	26.2098	26.182	26.3753	26.246	25.9676	25.947	26.245	26.1531	26.106	26.3461	26.3193	26.4878	26.4642	26.2011	26.4902	26.2563	26.442	26.4153	26.671	26.2871	26.2789	26.2084	26.1122	26.2409	26.3394	26.2528	26.2632	26.1738	26.0719	25.9928	26.0111	26.2098	26.182	26.3753	26.246	25.9676	25.947	26.245	26.1531	26.106	26.3461	26.3193	26.4878	26.4642	26.2011	26.2632	26.1738	26.0719	25.9928
Q8N163;H0YB24;G3V119	CCAR2	Cell cycle and apoptosis regulator protein 2;Cell cycle and apoptosis regulator 2 (Fragment);Cell cycle and apoptosis regulator 2	28	28	28	102.9	-0.024446	0.617334	0.875063	n.s	-0.0394797	0.580281	0.676705	n.s	-0.013052	0.767629	0.884382	n.s	0.0828223	0.289197	0.535718	n.s	0.012886	0.858809	0.898996	n.s	-0.0857	0.207141	0.258676	n.s	-0.638116	5.42275e-05	8.87574e-05	Down	27.0816	27.2037	27.0346	27.0875	27.1505	27.0859	27.065	27.0083	27.1391	27.1386	26.8968	27.0751	27.1382	27.1081	27.0356	27.0734	26.3342	26.4504	26.4847	26.5856	26.4533	26.3693	26.5873	26.599	26.5644	26.4514	26.5327	26.3581	26.4011	26.4558	26.3371	26.3181	27.0816	27.2037	27.0346	27.0875	27.1505	27.0859	27.065	27.0083	27.1391	27.1386	26.8968	27.0751	27.1382	27.1081	27.0356	27.0734	26.3342	26.4504	26.4847	26.5856	26.4533	26.5873	26.599	26.5644	26.4514	26.5327	26.3581	26.4011	26.4558	26.3371	26.3181	27.0816	27.2037	27.0346	27.0875	26.3342	26.4504	26.4847	26.5856
J3KR35;Q8WUD4	CCDC12	Coiled-coil domain containing 12;Coiled-coil domain-containing protein 12	5	5	5	20.501	0.567903	0.417284	0.754132	n.s	0.660242	0.477455	0.581453	n.s	1.03265	0.0960156	0.282722	n.s	-0.0706088	0.870683	0.95067	n.s	0.785299	0.124526	0.221086	n.s	1.24248	0.00404621	0.0153359	Up	NA	NA	NA	NA	NA	NA	24.0614	NA	NA	NA	24.199	24.5645	24.6598	24.0449	24.3996	NA	23.9704	24.2504	24.6493	NA	NA	NA	NA	NA	NA	NA	NA	NA	NA	24.3156	NA	24.0843	24.2849	24.1197	NA	24.1147	22.2334	22.7579	24.0614	22.706	22.3744	22.8924	24.199	24.5645	24.6598	24.0449	24.3996	21.2953	23.9704	24.2504	24.6493	23.0192	22.9404	22.7459	22.4825	22.5459	22.9125	23.0494	21.8624	22.7194	24.3156	22.7365	24.0843	24.2849	24.1197	23.1654	24.1147	NA	NA	NA	NA	NA	NA	NA	NA
Q96CT7	CCDC124	Coiled-coil domain-containing protein 124	10	10	10	25.835	0.228379	0.207927	0.572571	n.s	0.377245	0.0780133	0.142904	n.s	0.278014	0.191978	0.428134	n.s	0.248356	0.13812	0.352971	n.s	0.108757	0.310553	0.423831	n.s	0.131894	0.241847	0.292732	n.s	0.612044	0.0134199	0.00506759	Up	26.7112	25.9946	26.3504	26.4548	26.6334	26.6036	26.4379	26.7497	26.7804	26.475	26.844	26.9206	26.7149	26.4654	26.9625	26.4803	27.1613	27.1018	26.9665	26.7296	27.3685	26.5694	27.3063	27.0397	27.1106	27.0393	27.1022	27.1422	27.1819	27.1746	27.0446	27.0857	26.7112	25.9946	26.3504	26.4548	26.6334	26.6036	26.4379	26.7497	26.7804	26.475	26.844	26.9206	26.7149	26.4654	26.9625	26.4803	27.1613	27.1018	26.9665	26.7296	27.3685	27.3063	27.0397	27.1106	27.0393	27.1022	27.1422	27.1819	27.1746	27.0446	27.0857	26.7112	25.9946	26.3504	26.4548	27.1613	27.1018	26.9665	26.7296
Q9H6E4	CCDC134	Coiled-coil domain-containing protein 134	3	3	3	26.56	0.446569	0.607915	0.868573	n.s	0.643565	0.40771	0.515992	n.s	0.996669	0.212229	0.452017	n.s	0.12794	0.777268	0.903623	n.s	0.507064	0.24609	0.361694	n.s	0.579855	0.323394	0.373887	n.s	0.0432525	0.944994	0.880213	n.s	NA	NA	NA	24.4477	NA	24.6306	25.1871	NA	24.8794	NA	24.9177	NA	24.7716	24.8313	24.9795	NA	23.3491	NA	23.8809	24.188	NA	NA	23.8045	24.1194	24.409	24.476	23.4126	23.936	24.7645	24.6134	NA	24.3125	23.8061	22.8606	22.2594	24.4477	22.3807	24.6306	25.1871	22.9616	24.8794	22.8433	24.9177	23.3077	24.7716	24.8313	24.9795	22.7781	23.3491	22.7873	23.8809	24.188	23.1139	23.8045	24.1194	24.409	24.476	23.4126	23.936	24.7645	24.6134	22.8344	24.3125	22.6898	22.6478	23.7725	24.4477	23.3491	22.3128	23.8809	24.188
I3L0U5;Q6PK04	CCDC137	Coiled-coil domain containing 137 (Fragment);Coiled-coil domain-containing protein 137	3	3	3	33.524	NA	NA	NA	NA	NA	NA	NA	NA	NA	NA	NA	NA	-1.3147	0.381332	0.627661	n.s	-1.09679	0.254798	0.368427	n.s	-0.355693	0.702755	0.721628	n.s	1.89216	0.0316462	0.0120954	Up	NA	NA	NA	NA	NA	NA	NA	NA	24.8058	NA	NA	NA	NA	NA	24.6964	NA	25.1104	25.268	25.1855	NA	25.4146	NA	NA	NA	NA	NA	NA	25.1005	NA	25.2053	25.1583	NA	NA	NA	NA	NA	NA	NA	NA	NA	NA	NA	NA	NA	NA	NA	NA	NA	25.1104	25.268	25.1855	22.5547	25.4146	21.6858	22.5444	22.8363	22.5944	23.2003	25.1005	23.4778	25.2053	25.1583	22.8544	22.8232	22.7472	22.8654	22.1262	25.1104	25.268	25.1855	22.5666
O60826	CCDC22	Coiled-coil domain-containing protein 22	7	7	7	70.755	NA	NA	NA	NA	NA	NA	NA	NA	NA	NA	NA	NA	-0.486764	0.463757	0.70037	n.s	-0.274285	0.656841	0.742687	n.s	-0.867199	0.143124	0.190599	n.s	1.03768	0.0023481	0.000991453	Up	NA	NA	NA	NA	NA	NA	NA	NA	NA	NA	NA	23.3554	NA	23.2895	23.3392	NA	24.027	24.1327	24.009	24.1093	NA	NA	23.6196	24.5019	24.6719	NA	23.9481	24.4643	NA	24.5634	NA	NA	NA	NA	NA	NA	NA	NA	NA	NA	NA	NA	NA	NA	NA	NA	NA	NA	24.027	24.1327	24.009	24.1093	22.6267	23.6196	24.5019	24.6719	22.0966	23.9481	24.4643	23.2234	24.5634	22.0857	22.9367	23.3994	23.3503	22.5772	22.8004	24.027	24.1327	24.009	24.1093
Q96MW1;Q86WV7	CCDC43	Coiled-coil domain-containing protein 43;Coiled-coil domain-containing protein 43	5	5	5	25.248	NA	NA	NA	NA	NA	NA	NA	NA	NA	NA	NA	NA	0.0801125	0.51232	0.738116	n.s	0.0159431	0.910346	0.935061	n.s	0.137196	0.401193	0.448354	n.s	2.99915	0.00762779	0.00294137	Up	NA	NA	25.1108	NA	24.6116	NA	NA	25.0774	25.0301	NA	24.7575	NA	25.0547	25.2487	NA	NA	25.8691	26.027	26.3022	25.9266	26.1729	25.5397	25.9917	26.1693	26.205	25.8883	26.2213	25.8739	26.1429	25.8725	26.4437	26.2145	NA	NA	NA	NA	NA	NA	NA	NA	NA	NA	NA	NA	NA	NA	NA	NA	25.8691	26.027	26.3022	25.9266	26.1729	25.9917	26.1693	26.205	25.8883	26.2213	25.8739	26.1429	25.8725	26.4437	26.2145	22.5023	21.5357	25.1108	22.9794	25.8691	26.027	26.3022	25.9266
Q96A33	CCDC47	PAT complex subunit CCDC47	16	16	16	55.873	0.00197077	0.978458	0.990541	n.s	0.0612974	0.325446	0.418613	n.s	0.0465946	0.715901	0.854301	n.s	-0.00886265	0.800563	0.911432	n.s	0.206199	0.000708773	0.00832099	n.s	0.193729	0.000140988	0.0019021	n.s	0.436858	9.33136e-05	7.67263e-05	Up	25.88	25.9553	26.0546	26.0565	26.0561	25.8267	26.0654	26.0061	25.9376	26.1134	26.0739	26.0666	26.3471	26.0591	25.8709	25.8557	26.4628	26.43	26.4366	26.3644	26.3642	26.5086	26.433	26.4466	26.6471	26.676	26.6357	26.5598	26.5918	26.6319	26.6238	26.6213	25.88	25.9553	26.0546	26.0565	26.0561	25.8267	26.0654	26.0061	25.9376	26.1134	26.0739	26.0666	26.3471	26.0591	25.8709	25.8557	26.4628	26.43	26.4366	26.3644	26.3642	26.433	26.4466	26.6471	26.676	26.6357	26.5598	26.5918	26.6319	26.6238	26.6213	25.88	25.9553	26.0546	26.0565	26.4628	26.43	26.4366	26.3644
Q8IVM0	CCDC50	Coiled-coil domain-containing protein 50	8	8	8	35.822	0.273946	0.0219878	0.219178	n.s	0.0538001	0.601199	0.69397	n.s	0.0888076	0.419222	0.653736	n.s	0.947398	0.0641618	0.229747	n.s	-0.396254	0.539223	0.647639	n.s	0.0449247	0.919007	0.927143	n.s	-1.70092	0.000337173	0.000255238	Down	26.8232	26.5414	26.5126	26.5517	26.9842	26.9465	26.7548	26.8392	26.491	26.7187	26.7966	26.6378	26.8504	26.5028	26.737	26.6939	24.698	25.4249	25.0889	24.4134	25.2564	NA	26.1036	26.2012	NA	25.2638	24.897	25.0556	24.9102	25.5557	25.3904	23.9486	26.8232	26.5414	26.5126	26.5517	26.9842	26.9465	26.7548	26.8392	26.491	26.7187	26.7966	26.6378	26.8504	26.5028	26.737	26.6939	24.698	25.4249	25.0889	24.4134	25.2564	26.1036	26.2012	22.8239	25.2638	24.897	25.0556	24.9102	25.5557	25.3904	23.9486	26.8232	26.5414	26.5126	26.5517	24.698	25.4249	25.0889	24.4134
Q96ER9	CCDC51	Mitochondrial potassium channel	6	6	6	45.811	NA	NA	NA	NA	NA	NA	NA	NA	NA	NA	NA	NA	-0.0217919	0.879555	0.953923	n.s	0.00346231	0.984424	0.98623	n.s	-0.12508	0.494514	0.537798	n.s	2.29415	0.000249548	0.000201816	Up	NA	NA	NA	NA	NA	23.1408	NA	23.8358	NA	NA	NA	NA	NA	NA	NA	NA	24.7218	24.7988	25.2787	24.8021	24.8042	NA	24.9478	24.8836	25.0812	25.0775	24.8491	24.6075	24.9995	24.618	24.5382	24.9453	NA	NA	NA	NA	NA	NA	NA	NA	NA	NA	NA	NA	NA	NA	NA	NA	24.7218	24.7988	25.2787	24.8021	24.8042	24.9478	24.8836	25.0812	25.0775	24.8491	24.6075	24.9995	24.618	24.5382	24.9453	22.6529	21.8418	23.0735	22.8566	24.7218	24.7988	25.2787	24.8021
Q16204	CCDC6	Coiled-coil domain-containing protein 6	10	10	10	53.29	0.0773425	0.771462	0.928415	n.s	0.0898194	0.626911	0.715959	n.s	-0.00625086	0.978123	0.991551	n.s	NA	NA	NA	NA	NA	NA	NA	NA	NA	NA	NA	NA	-1.88235	0.0132205	0.00491485	Down	24.953	25.1824	25.5384	24.9094	25.4107	24.6037	25.5298	25.3484	25.5328	25.0985	25.175	25.1361	25.395	24.6863	25.3708	25.1061	NA	NA	NA	24.5369	24.5293	NA	NA	NA	NA	25.0096	NA	24.3209	24.7032	24.8939	NA	NA	24.953	25.1824	25.5384	24.9094	25.4107	24.6037	25.5298	25.3484	25.5328	25.0985	25.175	25.1361	25.395	24.6863	25.3708	25.1061	NA	NA	NA	NA	NA	NA	NA	NA	NA	NA	NA	NA	NA	NA	NA	24.953	25.1824	25.5384	24.9094	23.2306	21.9799	23.3063	24.5369
Q9H6F5	CCDC86	Coiled-coil domain-containing protein 86	10	10	10	40.235	-0.0604639	0.854995	0.957438	n.s	0.091115	0.462415	0.57023	n.s	0.260641	0.19248	0.428868	n.s	-0.0346236	0.883055	0.954773	n.s	0.20344	0.0961854	0.187736	n.s	0.231356	0.070145	0.107769	n.s	-0.778142	0.000547827	0.000230439	Down	26.1256	26.3503	26.1301	26.4858	26.6309	25.309	26.4164	26.4937	26.5547	26.3901	26.1932	26.3183	26.8457	26.6869	26.4679	26.134	25.5744	25.5548	25.5832	25.2669	25.3035	24.2778	25.8565	25.2206	25.8624	25.7593	25.5532	25.6182	25.683	25.5792	25.7174	25.925	26.1256	26.3503	26.1301	26.4858	26.6309	25.309	26.4164	26.4937	26.5547	26.3901	26.1932	26.3183	26.8457	26.6869	26.4679	26.134	25.5744	25.5548	25.5832	25.2669	25.3035	25.8565	25.2206	25.8624	25.7593	25.5532	25.6182	25.683	25.5792	25.7174	25.925	26.1256	26.3503	26.1301	26.4858	25.5744	25.5548	25.5832	25.2669
Q3V6T2;A0A2U3TZV9;A0A2R8Y7B1;A0A2R8YG73;A0A2R8Y4W8;A0A2R8Y4X4;A0A2R8YGU1;A0A2R8Y820;A0A2R8YG52;A0A2R8YCU9;A0A2R8Y885	CCDC88A	Girdin;Coiled-coil domain containing 88A;Coiled-coil domain containing 88A;Coiled-coil domain containing 88A;Coiled-coil domain containing 88A;Coiled-coil domain containing 88A;Coiled-coil domain containing 88A (Fragment);Coiled-coil domain containing 88A	18	18	18	216.04	-0.297904	0.0719597	0.374667	n.s	-0.446295	0.163102	0.246853	n.s	-0.636472	0.0653897	0.223988	n.s	0.499648	0.0508744	0.203672	n.s	0.0434184	0.808366	0.861444	n.s	0.0745173	0.650486	0.67924	n.s	0.526699	0.14465	0.0584886	n.s	23.6607	23.6343	23.3019	NA	23.34	NA	NA	23.0979	NA	NA	NA	23.5077	NA	NA	NA	NA	23.5385	24.1549	23.7442	23.7039	24.0122	23.5114	24.3714	24.4714	23.5504	23.77	24.0624	23.9323	24.0155	23.9718	23.8126	23.6396	23.6607	23.6343	23.3019	23.2141	23.34	22.9854	23.1961	23.0979	22.6407	22.4937	23.3837	23.5077	22.7511	23.563	22.5455	22.4055	23.5385	24.1549	23.7442	23.7039	24.0122	24.3714	24.4714	23.5504	23.77	24.0624	23.9323	24.0155	23.9718	23.8126	23.6396	23.6607	23.6343	23.3019	22.4378	23.5385	24.1549	23.7442	23.7039
E9PKQ5;H0YF06;J3KN19;Q9GZT6	CCDC90B	Coiled-coil domain containing 90B;Coiled-coil domain containing 90B (Fragment);Coiled-coil domain containing 90B;Coiled-coil domain-containing protein 90B, mitochondrial	3	3	3	24.341	-0.161121	0.441191	0.768571	n.s	-0.214782	0.518639	0.621954	n.s	-0.125281	0.520612	0.729947	n.s	1.08884	0.449808	0.688203	n.s	1.01861	0.343406	0.458577	n.s	1.84916	0.0755419	0.114778	n.s	-2.02628	0.0576775	0.0213746	Down	26.6729	26.125	26.1337	26.6398	26.263	25.9333	26.2005	26.53	25.4781	26.1155	26.3193	26.7993	26.4333	26.1264	26.4537	26.0568	NA	26.4172	23.4212	25.0374	26.7187	NA	26.3837	23.4762	26.6816	26.1248	24.1416	24.8757	26.7703	26.2692	26.6898	25.4167	26.6729	26.125	26.1337	26.6398	26.263	25.9333	26.2005	26.53	25.4781	26.1155	26.3193	26.7993	26.4333	26.1264	26.4537	26.0568	22.8735	26.4172	23.4212	25.0374	26.7187	26.3837	23.4762	26.6816	26.1248	24.1416	24.8757	26.7703	26.2692	26.6898	25.4167	26.6729	26.125	26.1337	26.6398	22.5904	26.4172	23.4212	25.0374
C9JUH3;A0A0A0MT72;Q9BSQ5	CCM2	CCM2 scaffold protein;CCM2 scaffold protein;Cerebral cavernous malformations 2 protein	6	6	6	38.818	-0.103943	0.747387	0.917634	n.s	-0.534961	0.104634	0.176041	n.s	-0.277759	0.403833	0.640046	n.s	NA	NA	NA	NA	NA	NA	NA	NA	NA	NA	NA	NA	-0.307363	0.515356	0.306972	n.s	23.4175	23.2823	NA	22.8145	22.543	NA	23.0417	22.5581	22.9815	22.3653	22.6204	NA	22.1642	23.3508	22.7007	22.7937	NA	NA	NA	NA	NA	NA	NA	NA	NA	NA	NA	NA	NA	NA	NA	NA	23.4175	23.2823	22.6062	22.8145	22.543	23.5619	23.0417	22.5581	22.9815	22.3653	22.6204	22.0135	22.1642	23.3508	22.7007	22.7937	NA	NA	NA	NA	NA	NA	NA	NA	NA	NA	NA	NA	NA	NA	NA	23.4175	23.2823	22.7871	22.8145	23.5453	21.6263	23.1607	22.7395
P14635;E9PC90	CCNB1	G2/mitotic-specific cyclin-B1;Cyclin B1 (Fragment)	6	6	6	48.337	0.628325	0.00256847	0.0834667	n.s	0.164053	0.465174	0.572168	n.s	0.530213	0.0153534	0.105205	n.s	-0.852156	0.240623	0.480256	n.s	0.386079	0.0733105	0.159022	n.s	-0.0471177	0.858329	0.868615	n.s	-1.05102	0.000819634	0.000418568	Down	25.1494	25.2913	25.1268	24.7873	25.8041	25.7576	25.7921	25.5142	24.7191	25.3343	25.4931	25.4646	25.29	25.7107	25.642	25.8329	23.8399	24.0957	24.3876	23.8275	24.133	NA	NA	23.0943	24.4569	24.6587	24.0905	24.489	23.8601	24.4903	24.1402	23.4717	25.1494	25.2913	25.1268	24.7873	25.8041	25.7576	25.7921	25.5142	24.7191	25.3343	25.4931	25.4646	25.29	25.7107	25.642	25.8329	23.8399	24.0957	24.3876	23.8275	24.133	22.3294	23.0943	24.4569	24.6587	24.0905	24.489	23.8601	24.4903	24.1402	23.4717	25.1494	25.2913	25.1268	24.7873	23.8399	24.0957	24.3876	23.8275
O75909;G3V5E1;G3V2Q3	CCNK	Cyclin-K;Cyclin K;Cyclin K (Fragment)	6	6	6	64.239	0.00543261	0.93324	0.979633	n.s	0.417443	0.0951719	0.165786	n.s	0.143223	0.44688	0.675203	n.s	0.102921	0.374748	0.620233	n.s	0.137836	0.312575	0.425589	n.s	0.119423	0.30669	0.358256	n.s	-0.201399	0.0198694	0.0072729	n.s	24.9568	24.7731	24.9477	24.945	25.004	24.9396	24.9058	24.7951	25.3462	25.1617	24.9053	25.8793	25.2125	24.5994	25.39	24.9936	24.8404	24.6832	24.6423	24.6511	24.9695	NA	24.6667	24.7854	24.5608	24.8038	24.8789	25.125	25.0814	24.8025	24.6141	24.7967	24.9568	24.7731	24.9477	24.945	25.004	24.9396	24.9058	24.7951	25.3462	25.1617	24.9053	25.8793	25.2125	24.5994	25.39	24.9936	24.8404	24.6832	24.6423	24.6511	24.9695	24.6667	24.7854	24.5608	24.8038	24.8789	25.125	25.0814	24.8025	24.6141	24.7967	24.9568	24.7731	24.9477	24.945	24.8404	24.6832	24.6423	24.6511
O60563	CCNT1	Cyclin-T1	5	5	5	80.684	-0.784643	0.464246	0.783863	n.s	0.311894	0.77525	0.844512	n.s	-0.817336	0.528325	0.735129	n.s	-0.798345	0.341525	0.585003	n.s	0.185631	0.418841	0.532374	n.s	-0.0787764	0.608537	0.646055	n.s	1.15131	0.23479	0.10585	n.s	NA	25.953	26.1724	24.8275	NA	NA	25.9037	25.4502	26.6301	25.9802	NA	26.1225	26.5199	25.4491	NA	NA	25.8894	26.2533	26.14	25.684	25.8648	NA	NA	25.814	25.7345	26.1479	26.2634	26.5635	26.0331	26.004	25.7218	25.8927	23.4648	25.953	26.1724	24.8275	22.996	22.9293	25.9037	25.4502	26.6301	25.9802	22.9326	26.1225	26.5199	25.4491	23.3588	21.8206	25.8894	26.2533	26.14	25.684	25.8648	23.9013	25.814	25.7345	26.1479	26.2634	26.5635	26.0331	26.004	25.7218	25.8927	22.4086	25.953	26.1724	24.8275	25.8894	26.2533	26.14	25.684
J3KNF4;O14618;E9PP76;E9PK03	CCS	Superoxide dismutase copper chaperone;Copper chaperone for superoxide dismutase;Copper chaperone for superoxide dismutase (Fragment);Superoxide dismutase copper chaperone	4	4	4	27.086	0.890492	0.29004	0.645376	n.s	-0.752208	0.471533	0.577435	n.s	0.655262	0.447951	0.674946	n.s	-0.0838186	0.672961	0.844866	n.s	-1.22799	0.123711	0.220142	n.s	-0.101544	0.584579	0.622529	n.s	1.38291	0.226107	0.101	n.s	25.1569	NA	NA	25.6839	24.6744	25.6136	24.8787	25.0454	NA	NA	NA	25.1998	25.2203	25.0168	25.1713	NA	24.9023	24.795	25.4786	25.1092	24.9768	NA	25.1846	24.8009	24.6799	NA	NA	25.2603	25.0377	25.0954	24.7003	25.0455	25.1569	23.1427	22.6666	25.6839	24.6744	25.6136	24.8787	25.0454	22.1574	23.2117	23.0724	25.1998	25.2203	25.0168	25.1713	23.8627	24.9023	24.795	25.4786	25.1092	24.9768	25.1846	24.8009	24.6799	22.4612	22.9717	25.2603	25.0377	25.0954	24.7003	25.0455	25.1569	21.6357	22.2769	25.6839	24.9023	24.795	25.4786	25.1092
P78371;F5GWF6;F8VQ14	CCT2	T-complex protein 1 subunit beta;T-complex protein 1 subunit beta;T-complex protein 1 subunit beta	33	33	33	57.488	0.335045	7.68906e-05	0.0173913	n.s	-0.0345173	0.432635	0.538162	n.s	0.245831	0.000718134	0.0236364	n.s	0.0912792	0.0105196	0.104607	n.s	-0.118444	0.0283359	0.0833958	n.s	0.0268292	0.260259	0.311845	n.s	-0.11084	0.009329	0.00354149	n.s	28.5606	28.5967	28.5268	28.6408	28.9831	28.8616	28.9195	28.9007	28.5745	28.5819	28.4479	28.5823	28.7821	28.866	28.7696	28.8904	28.4475	28.4463	28.5164	28.4712	28.5922	29.0233	28.5522	28.5406	28.407	28.2402	28.3862	28.3741	28.4639	28.5028	28.4904	28.5316	28.5606	28.5967	28.5268	28.6408	28.9831	28.8616	28.9195	28.9007	28.5745	28.5819	28.4479	28.5823	28.7821	28.866	28.7696	28.8904	28.4475	28.4463	28.5164	28.4712	28.5922	28.5522	28.5406	28.407	28.2402	28.3862	28.3741	28.4639	28.5028	28.4904	28.5316	28.5606	28.5967	28.5268	28.6408	28.4475	28.4463	28.5164	28.4712
P49368	CCT3	T-complex protein 1 subunit gamma	31	31	3	60.533	0.266452	0.00212071	0.0755362	n.s	0.0018425	0.967375	0.978738	n.s	0.258221	5.76707e-05	0.0122222	n.s	0.15513	0.0512864	0.20414	n.s	0.0809922	0.0558813	0.133349	n.s	0.134579	0.00126653	0.00754878	n.s	0.117975	0.00173534	0.00068144	n.s	28.8203	28.8816	28.8948	28.8631	29.253	29.1693	29.0481	29.0551	28.8217	28.9841	28.8509	28.8103	29.1504	29.0779	29.1015	29.1627	29.011	28.9841	28.9415	28.9951	29.0738	29.2332	29.1245	29.2158	29.1034	29.0063	29.1294	29.0165	29.0836	29.0889	29.1568	29.1407	28.8203	28.8816	28.8948	28.8631	29.253	29.1693	29.0481	29.0551	28.8217	28.9841	28.8509	28.8103	29.1504	29.0779	29.1015	29.1627	29.011	28.9841	28.9415	28.9951	29.0738	29.1245	29.2158	29.1034	29.0063	29.1294	29.0165	29.0836	29.0889	29.1568	29.1407	28.8203	28.8816	28.8948	28.8631	29.011	28.9841	28.9415	28.9951
P50991	CCT4	T-complex protein 1 subunit delta	25	25	25	57.924	0.34341	0.000202978	0.0312593	n.s	0.13408	0.0157144	0.0479327	n.s	0.394913	0.000228978	0.0225366	Up	0.169237	0.0367717	0.18194	n.s	-0.0294127	0.354299	0.469648	n.s	0.111825	0.0273537	0.0513014	n.s	0.104901	0.0588674	0.0220213	n.s	28.7872	28.8866	28.849	28.9677	29.2553	29.2069	29.1627	29.2392	29.0344	29.0186	28.9693	29.0045	29.335	29.1923	29.2315	29.3114	28.9507	29.004	29.0319	28.9235	29.0724	29.0987	29.146	29.2218	28.9653	28.9281	28.9835	28.9156	29.0388	29.1686	29.0494	29.1006	28.7872	28.8866	28.849	28.9677	29.2553	29.2069	29.1627	29.2392	29.0344	29.0186	28.9693	29.0045	29.335	29.1923	29.2315	29.3114	28.9507	29.004	29.0319	28.9235	29.0724	29.146	29.2218	28.9653	28.9281	28.9835	28.9156	29.0388	29.1686	29.0494	29.1006	28.7872	28.8866	28.849	28.9677	28.9507	29.004	29.0319	28.9235
P48643;B7ZAR1;E9PCA1;E7ENZ3	CCT5	T-complex protein 1 subunit epsilon;T-complex protein 1 subunit epsilon;T-complex protein 1 subunit epsilon;Chaperonin containing TCP1 subunit 5	38	38	38	59.67	0.30378	0.000247278	0.0335484	n.s	-0.0334258	0.505558	0.608987	n.s	0.20972	0.00139068	0.0352644	n.s	0.0913137	0.167818	0.395359	n.s	-0.062324	0.100243	0.19294	n.s	0.0880475	0.0468128	0.07811	n.s	-0.0958714	0.032762	0.0124994	n.s	28.3822	28.3959	28.3569	28.4845	28.7543	28.7429	28.6308	28.7067	28.349	28.4768	28.2948	28.3652	28.5864	28.6698	28.6425	28.5597	28.2713	28.2746	28.3454	28.3448	28.336	28.2259	28.4872	28.3777	28.3041	28.2061	28.2704	28.2062	28.3694	28.353	28.3859	28.48	28.3822	28.3959	28.3569	28.4845	28.7543	28.7429	28.6308	28.7067	28.349	28.4768	28.2948	28.3652	28.5864	28.6698	28.6425	28.5597	28.2713	28.2746	28.3454	28.3448	28.336	28.4872	28.3777	28.3041	28.2061	28.2704	28.2062	28.3694	28.353	28.3859	28.48	28.3822	28.3959	28.3569	28.4845	28.2713	28.2746	28.3454	28.3448
P40227	CCT6A	T-complex protein 1 subunit zeta	25	25	25	58.024	0.335098	0.000257943	0.0335758	n.s	0.23511	0.000436524	0.0142278	n.s	0.590137	2.92987e-05	0.0105	Up	0.173702	0.00199077	0.0488333	n.s	0.113676	0.00740656	0.0349751	n.s	0.254981	0.000131614	0.00158273	n.s	0.0720024	0.0809672	0.0303426	n.s	28.765	28.8771	28.8311	28.9132	29.2614	29.1852	29.1192	29.1611	29.0699	29.0592	29.0891	29.1088	29.488	29.3164	29.4468	29.4958	28.9527	28.8937	28.9076	28.9205	29.1105	29.4715	29.1113	29.0551	29.104	29.0185	29.0249	28.9817	29.1374	29.1638	29.1416	29.2516	28.765	28.8771	28.8311	28.9132	29.2614	29.1852	29.1192	29.1611	29.0699	29.0592	29.0891	29.1088	29.488	29.3164	29.4468	29.4958	28.9527	28.8937	28.9076	28.9205	29.1105	29.1113	29.0551	29.104	29.0185	29.0249	28.9817	29.1374	29.1638	29.1416	29.2516	28.765	28.8771	28.8311	28.9132	28.9527	28.8937	28.9076	28.9205
Q99832	CCT7	T-complex protein 1 subunit eta	29	29	29	59.366	0.270303	0.0007961	0.0572766	n.s	-0.00241327	0.904107	0.93396	n.s	0.318072	0.00269788	0.0454828	n.s	-0.0187321	0.590625	0.795356	n.s	-0.184298	0.00227675	0.0172491	n.s	-0.0822248	0.00489747	0.0175599	n.s	0.432991	2.49974e-06	0.000207612	Up	28.9119	28.954	28.8628	28.9273	29.2507	29.2082	29.0714	29.2069	28.9145	28.9111	28.9079	28.9129	29.1198	29.3392	29.1298	29.3394	29.3283	29.3791	29.3699	29.3106	29.378	29.3574	29.3219	29.2849	29.2192	29.2032	29.0751	29.1533	29.2648	29.2864	29.2678	29.2401	28.9119	28.954	28.8628	28.9273	29.2507	29.2082	29.0714	29.2069	28.9145	28.9111	28.9079	28.9129	29.1198	29.3392	29.1298	29.3394	29.3283	29.3791	29.3699	29.3106	29.378	29.3219	29.2849	29.2192	29.2032	29.0751	29.1533	29.2648	29.2864	29.2678	29.2401	28.9119	28.954	28.8628	28.9273	29.3283	29.3791	29.3699	29.3106
P50990	CCT8	T-complex protein 1 subunit theta	35	35	35	59.62	0.319766	0.000457032	0.0486486	n.s	0.0605431	0.133703	0.211431	n.s	0.286331	0.00016141	0.0210286	n.s	0.190231	0.0213506	0.146099	n.s	0.0521278	0.211939	0.322725	n.s	0.0680661	0.00518807	0.0185759	n.s	0.147114	0.00109824	0.000653731	n.s	29.1302	29.1319	29.2133	29.2154	29.5859	29.5147	29.3965	29.4726	29.2066	29.3086	29.2012	29.2165	29.5044	29.4464	29.3955	29.4897	29.3273	29.3286	29.298	29.3252	29.4476	29.3869	29.5367	29.5457	29.4654	29.3487	29.2902	29.3833	29.347	29.392	29.4099	29.4026	29.1302	29.1319	29.2133	29.2154	29.5859	29.5147	29.3965	29.4726	29.2066	29.3086	29.2012	29.2165	29.5044	29.4464	29.3955	29.4897	29.3273	29.3286	29.298	29.3252	29.4476	29.5367	29.5457	29.4654	29.3487	29.2902	29.3833	29.347	29.392	29.4099	29.4026	29.1302	29.1319	29.2133	29.2154	29.3273	29.3286	29.298	29.3252
P86790;P86791	CCZ1B;CCZ1	Vacuolar fusion protein CCZ1 homolog B;Vacuolar fusion protein CCZ1 homolog	8	8	8	55.866	-0.575139	0.316647	0.67339	n.s	0.0724139	0.774335	0.843784	n.s	-0.0901623	0.694258	0.842008	n.s	-0.24445	0.22994	0.466718	n.s	0.246534	0.245912	0.361676	n.s	-0.0725255	0.702426	0.721458	n.s	0.308553	0.283538	0.134975	n.s	24.5209	24.2991	25.268	24.6426	24.5766	24.6257	NA	24.5715	24.4803	24.7243	25.0793	24.7363	24.7322	24.4994	24.4543	24.6841	24.7661	24.7455	25.4322	25.021	24.7381	NA	24.8591	24.6431	25.5406	25.226	25.0754	25.1089	24.6936	24.9856	25.0948	24.9007	24.5209	24.2991	25.268	24.6426	24.5766	24.6257	22.6562	24.5715	24.4803	24.7243	25.0793	24.7363	24.7322	24.4994	24.4543	24.6841	24.7661	24.7455	25.4322	25.021	24.7381	24.8591	24.6431	25.5406	25.226	25.0754	25.1089	24.6936	24.9856	25.0948	24.9007	24.5209	24.2991	25.268	24.6426	24.7661	24.7455	25.4322	25.021
Q6YHK3	CD109	CD109 antigen	13	13	13	161.69	NA	NA	NA	NA	NA	NA	NA	NA	NA	NA	NA	NA	-1.16339	0.278821	0.523769	n.s	0.343117	0.0767837	0.163993	n.s	0.317444	0.0337925	0.0601521	n.s	1.00261	0.0105501	0.00402237	Up	NA	NA	NA	NA	NA	NA	NA	NA	NA	NA	NA	NA	NA	NA	NA	NA	23.8299	24.2378	24.1432	24.1164	NA	NA	24.4956	NA	24.2705	24.5276	24.7523	24.1494	24.2228	24.5425	24.3258	24.506	NA	NA	NA	NA	NA	NA	NA	NA	NA	NA	NA	NA	NA	NA	NA	NA	23.8299	24.2378	24.1432	24.1164	22.0052	24.4956	22.2545	24.2705	24.5276	24.7523	24.1494	24.2228	24.5425	24.3258	24.506	22.7266	23.5782	22.5464	23.4657	23.8299	24.2378	24.1432	24.1164
A0A0C4DGH0;Q5ZPR3	CD276	CD276 molecule;CD276 antigen	2	2	2	41.767	NA	NA	NA	NA	NA	NA	NA	NA	NA	NA	NA	NA	-0.482003	0.0176646	0.131427	n.s	-0.122939	0.380688	0.497622	n.s	-0.0776839	0.531336	0.572591	n.s	1.49012	0.0016247	0.000651293	Up	NA	23.1723	23.2172	NA	NA	NA	NA	NA	NA	NA	NA	22.8998	NA	22.9564	NA	NA	23.9373	24.3108	24.3728	24.451	23.9317	NA	23.7374	23.6889	24.2859	23.9822	24.1704	24.1417	24.2582	24.1548	24.141	24.2072	NA	NA	NA	NA	NA	NA	NA	NA	NA	NA	NA	NA	NA	NA	NA	NA	23.9373	24.3108	24.3728	24.451	23.9317	23.7374	23.6889	24.2859	23.9822	24.1704	24.1417	24.2582	24.1548	24.141	24.2072	22.5246	23.1723	23.2172	22.1974	23.9373	24.3108	24.3728	24.451
Q9Y5K6	CD2AP	CD2-associated protein	14	14	14	71.45	0.104455	0.184977	0.541749	n.s	0.219465	0.0845006	0.151467	n.s	-0.0167007	0.870913	0.935984	n.s	0.209513	0.255546	0.497083	n.s	-0.0937796	0.570998	0.673603	n.s	0.00281954	0.982062	0.984147	n.s	-0.352465	0.0125464	0.00475025	n.s	26.1073	26.2056	26.0272	26.0996	26.372	26.2107	26.0845	26.1904	26.2141	26.1179	26.5561	26.4295	26.1949	25.8479	26.0665	26.2637	25.4853	25.7897	25.8916	25.8634	25.8559	25.3709	26.2209	25.8242	25.4681	25.4446	25.9644	25.7776	25.898	25.6027	25.8829	25.6577	26.1073	26.2056	26.0272	26.0996	26.372	26.2107	26.0845	26.1904	26.2141	26.1179	26.5561	26.4295	26.1949	25.8479	26.0665	26.2637	25.4853	25.7897	25.8916	25.8634	25.8559	26.2209	25.8242	25.4681	25.4446	25.9644	25.7776	25.898	25.6027	25.8829	25.6577	26.1073	26.2056	26.0272	26.0996	25.4853	25.7897	25.8916	25.8634
O95400	CD2BP2	CD2 antigen cytoplasmic tail-binding protein 2	7	7	7	37.646	0.0528426	0.803306	0.940449	n.s	-0.030601	0.867637	0.908963	n.s	0.11478	0.506159	0.721368	n.s	-0.0317996	0.743518	0.885885	n.s	0.0434518	0.628288	0.71838	n.s	-0.0763836	0.325034	0.375424	n.s	-0.551344	0.0112217	0.00415943	Down	25.422	25.8378	26.0719	25.9007	26.2506	25.5841	25.6792	25.9299	25.7413	25.9082	25.4848	25.9756	25.7662	26.1233	26.0073	25.7948	25.1728	25.1807	25.2227	25.4508	25.1374	NA	25.35	25.1875	25.3608	25.1381	25.3644	25.3376	25.1787	25.1067	25.1956	25.2406	25.422	25.8378	26.0719	25.9007	26.2506	25.5841	25.6792	25.9299	25.7413	25.9082	25.4848	25.9756	25.7662	26.1233	26.0073	25.7948	25.1728	25.1807	25.2227	25.4508	25.1374	25.35	25.1875	25.3608	25.1381	25.3644	25.3376	25.1787	25.1067	25.1956	25.2406	25.422	25.8378	26.0719	25.9007	25.1728	25.1807	25.2227	25.4508
P16070;H0YD13;H0Y2P0;H0YE40	CD44	CD44 antigen;CD44 antigen;CD44 antigen (Fragment);CD44 molecule (Indian blood group) (Fragment)	10	10	10	81.537	0.132645	0.0255313	0.238754	n.s	0.117566	0.0281119	0.0696123	n.s	0.19163	0.096721	0.28297	n.s	0.274127	0.0478957	0.196424	n.s	0.208884	0.00123291	0.0110857	n.s	0.0464063	0.269119	0.321184	n.s	-1.99436	4.51754e-09	0	Down	29.2518	29.3932	29.3858	29.3481	29.5607	29.4368	29.4879	29.4241	29.4151	29.4957	29.5134	29.425	29.7285	29.3083	29.4781	29.6306	27.3168	27.3451	27.3206	27.4189	27.5044	27.5726	27.621	27.7481	27.5661	27.5738	27.6147	27.4824	27.4729	27.3996	27.3871	27.3275	29.2518	29.3932	29.3858	29.3481	29.5607	29.4368	29.4879	29.4241	29.4151	29.4957	29.5134	29.425	29.7285	29.3083	29.4781	29.6306	27.3168	27.3451	27.3206	27.4189	27.5044	27.621	27.7481	27.5661	27.5738	27.6147	27.4824	27.4729	27.3996	27.3871	27.3275	29.2518	29.3932	29.3858	29.3481	27.3168	27.3451	27.3206	27.4189
E9PNW4;A0A2U3TZL5;P13987	CD59	UPAR/Ly6 domain-containing protein;CD59 molecule (CD59 blood group) (Fragment);CD59 glycoprotein	3	3	3	11.985	0.129484	0.378151	0.723086	n.s	0.300286	0.0547387	0.112537	n.s	-0.123068	0.372426	0.614966	n.s	NA	NA	NA	NA	NA	NA	NA	NA	NA	NA	NA	NA	-4.56736	4.97358e-07	0	Down	27.8194	27.4511	27.5251	27.3277	27.7334	27.3993	27.7438	27.7648	27.8848	27.906	27.9139	27.6197	27.4679	27.2195	27.3782	27.5654	NA	NA	NA	NA	NA	NA	NA	NA	NA	NA	NA	NA	NA	NA	NA	NA	27.8194	27.4511	27.5251	27.3277	27.7334	27.3993	27.7438	27.7648	27.8848	27.906	27.9139	27.6197	27.4679	27.2195	27.3782	27.5654	NA	NA	NA	NA	NA	NA	NA	NA	NA	NA	NA	NA	NA	NA	NA	27.8194	27.4511	27.5251	27.3277	22.7259	23.3743	23.1229	22.6308
F8VNT9;F8VV56;F8W022;F8VWK8;P08962	CD63	CD63 molecule (Fragment);CD63 molecule;Tetraspanin (Fragment);Tetraspanin (Fragment);CD63 antigen	3	3	3	14.265	-0.165872	0.283438	0.639928	n.s	-0.189571	0.248524	0.336702	n.s	-0.786905	0.10279	0.294009	n.s	0.0618162	0.26191	0.505755	n.s	-0.21923	0.0127618	0.0476138	n.s	-0.793911	0.0106658	0.0266179	Down	3.623	6.84088e-08	0	Up	26.6919	26.2578	26.3173	26.2356	26.4536	26.0306	26.1167	26.2383	26.0084	26.0219	26.2853	26.4286	26.2825	25.6115	25.9832	24.4777	30.1187	29.921	29.9971	29.9578	30.0188	30.3352	30.0866	30.076	29.8007	29.8941	29.7431	29.6798	28.7884	29.5754	29.5688	28.8863	26.6919	26.2578	26.3173	26.2356	26.4536	26.0306	26.1167	26.2383	26.0084	26.0219	26.2853	26.4286	26.2825	25.6115	25.9832	24.4777	30.1187	29.921	29.9971	29.9578	30.0188	30.0866	30.076	29.8007	29.8941	29.7431	29.6798	28.7884	29.5754	29.5688	28.8863	26.6919	26.2578	26.3173	26.2356	30.1187	29.921	29.9971	29.9578
E9PIF1;E9PJK1;E9PRJ8;H0YDL9;H0YDJ9;A6NMH8;H0YEE2;P60033	CD81	CD81 molecule;CD81 molecule;Tetraspanin (Fragment);Tetraspanin (Fragment);Tetraspanin (Fragment);CD81 molecule;CD81 molecule;CD81 antigen	2	2	2	25.903	2.13783	0.151874	0.498806	n.s	3.10111	0.0122199	0.0416184	Up	3.36549	0.0178898	0.115562	n.s	NA	NA	NA	NA	NA	NA	NA	NA	NA	NA	NA	NA	NA	NA	NA	NA	NA	NA	NA	NA	NA	NA	26.9655	26.4349	NA	26.6221	26.2351	26.0944	26.5841	26.8647	26.8551	NA	NA	NA	NA	NA	26.4092	NA	26.0382	NA	NA	NA	25.5679	NA	NA	26.0803	NA	NA	22.4649	23.2525	22.607	21.4156	22.8813	22.0095	26.9655	26.4349	23.1927	26.6221	26.2351	26.0944	26.5841	26.8647	26.8551	22.8981	NA	NA	NA	NA	NA	NA	NA	NA	NA	NA	NA	NA	NA	NA	NA	NA	NA	NA	NA	NA	NA	NA	NA
P14209;A8MQT7;A0A096LP69	CD99	CD99 antigen;CD99 molecule (Xg blood group);CD99 molecule (Xg blood group)	2	2	2	18.848	0.0127211	0.934612	0.979295	n.s	-0.175476	0.123081	0.198407	n.s	-0.0885544	0.277963	0.529392	n.s	0.616771	0.0364453	0.181148	n.s	0.275289	0.104858	0.197667	n.s	-0.0836449	0.479588	0.5238	n.s	-0.0129337	0.842935	0.688702	n.s	25.465	25.3659	25.4966	25.3735	25.494	25.0124	25.6239	25.6216	25.2446	25.2931	25.0078	25.4537	25.3221	25.2868	25.2133	25.5246	25.5237	25.4429	25.4141	25.2686	26.0297	NA	26.2763	25.7813	25.4732	25.7404	25.4912	26.0457	25.6008	25.338	25.1932	25.1826	25.465	25.3659	25.4966	25.3735	25.494	25.0124	25.6239	25.6216	25.2446	25.2931	25.0078	25.4537	25.3221	25.2868	25.2133	25.5246	25.5237	25.4429	25.4141	25.2686	26.0297	26.2763	25.7813	25.4732	25.7404	25.4912	26.0457	25.6008	25.338	25.1932	25.1826	25.465	25.3659	25.4966	25.3735	25.5237	25.4429	25.4141	25.2686
Q8IWY9	CDAN1	Codanin-1	7	7	7	134.12	-0.215817	0.790256	0.935855	n.s	-1.09237	0.0558325	0.113911	n.s	-0.70393	0.147419	0.36571	n.s	-0.311087	0.312538	0.557965	n.s	-0.291154	0.291468	0.409066	n.s	0.43186	0.261515	0.312567	n.s	0.16402	0.658669	0.446202	n.s	NA	NA	NA	21.5848	NA	NA	NA	20.4008	21.9778	20.8798	21.4986	21.5056	NA	22.1914	21.6325	21.6711	23.2055	22.3679	22.2098	22.106	22.3116	NA	22.1841	21.988	22.1366	22.2605	22.1735	22.1541	NA	22.4433	22.5539	NA	22.2582	23.4216	22.9667	21.5848	23.0842	22.5963	23.2866	20.4008	21.9778	20.8798	21.4986	21.5056	21.9205	22.1914	21.6325	21.6711	23.2055	22.3679	22.2098	22.106	22.3116	22.1841	21.988	22.1366	22.2605	22.1735	22.1541	23.454	22.4433	22.5539	23.1654	22.7203	22.4258	22.5022	21.5848	23.2055	22.3679	22.2098	22.106
O75794;X6RA30;X6RKY7;X6RF82	CDC123	Cell division cycle protein 123 homolog;Cell division cycle protein 123 homolog;Cell division cycle protein 123 homolog (Fragment);Cell division cycle protein 123 homolog (Fragment)	4	4	4	39.134	0.820431	0.198308	0.560815	n.s	1.50992	0.0281686	0.0694111	n.s	1.92315	0.00972262	0.0840699	n.s	-0.0296604	0.946748	0.982519	n.s	1.06408	0.0117123	0.0461252	Up	1.10457	0.0126637	0.0292141	Up	1.01915	0.186816	0.0792873	n.s	NA	24.7688	NA	24.0653	24.3929	24.2259	25.17	23.9659	25.3644	24.7819	25.3654	25.0009	25.4042	25.6608	25.3294	25.7711	24.9316	24.215	24.1917	24.0013	23.8889	NA	25.0167	24.01	25.7475	24.7722	25.4756	25.6005	25.4633	26.0059	24.8359	25.4527	23.1782	24.7688	22.4607	24.0653	24.3929	24.2259	25.17	23.9659	25.3644	24.7819	25.3654	25.0009	25.4042	25.6608	25.3294	25.7711	24.9316	24.215	24.1917	24.0013	23.8889	25.0167	24.01	25.7475	24.7722	25.4756	25.6005	25.4633	26.0059	24.8359	25.4527	22.2958	24.7688	22.133	24.0653	24.9316	24.215	24.1917	24.0013
Q5T8C6;Q13042;A0A3B3ISD2	CDC16	Cell division cycle 16;Cell division cycle protein 16 homolog;Cell division cycle 16	4	4	4	54.704	NA	NA	NA	NA	NA	NA	NA	NA	NA	NA	NA	NA	-0.251928	0.735621	0.880742	n.s	0.957864	0.107811	0.200854	n.s	0.0498643	0.944746	0.951607	n.s	0.408443	0.611819	0.39669	n.s	NA	NA	24.5606	NA	NA	NA	NA	NA	NA	NA	24.1575	NA	24.3481	NA	NA	NA	23.2258	NA	24.1297	24.4871	24.2617	24.3464	NA	NA	24.5921	24.5323	24.2056	24.6045	24.3177	24.4616	NA	NA	NA	NA	NA	NA	NA	NA	NA	NA	NA	NA	NA	NA	NA	NA	NA	NA	23.2258	22.2605	24.1297	24.4871	24.2617	22.6807	22.8791	24.5921	24.5323	24.2056	24.6045	24.3177	24.4616	22.5687	22.9545	22.5227	23.0585	24.5606	22.1135	23.2258	22.0466	24.1297	24.4871
Q12834	CDC20	Cell division cycle protein 20 homolog	5	5	5	54.722	0.332139	0.014573	0.174707	n.s	-0.0933318	0.439368	0.545831	n.s	0.0406785	0.755416	0.875336	n.s	0.432468	0.324475	0.570583	n.s	0.0984621	0.824297	0.872998	n.s	0.300174	0.533391	0.574368	n.s	-1.27286	0.00148882	0.000624822	Down	24.3325	24.5956	24.2001	24.4715	24.8014	24.6734	24.6302	24.8231	24.3924	24.448	24.1174	24.2685	24.5691	24.5615	24.1806	24.4511	23.665	NA	22.9663	22.652	NA	NA	23.3624	23.5669	23.4192	NA	NA	NA	NA	NA	NA	23.3336	24.3325	24.5956	24.2001	24.4715	24.8014	24.6734	24.6302	24.8231	24.3924	24.448	24.1174	24.2685	24.5691	24.5615	24.1806	24.4511	23.665	22.0565	22.9663	22.652	22.8731	23.3624	23.5669	23.4192	22.3268	23.3145	22.6732	22.2906	23.1662	23.7502	23.3336	24.3325	24.5956	24.2001	24.4715	23.665	23.2249	22.9663	22.652
Q9UJX2	CDC23	Cell division cycle protein 23 homolog	4	4	4	68.833	0.393865	0.631246	0.881185	n.s	1.56625	0.0317769	0.0752622	n.s	1.14176	0.221541	0.465108	n.s	NA	NA	NA	NA	NA	NA	NA	NA	NA	NA	NA	NA	NA	NA	NA	NA	NA	NA	NA	24.5881	24.8038	NA	24.1029	NA	25.0005	24.9443	24.9352	24.6056	24.7214	25.43	25.0178	NA	NA	24.4026	25.1911	NA	NA	NA	NA	NA	NA	NA	NA	NA	NA	24.1957	NA	24.5581	22.32	23.8764	22.4361	24.5881	24.8038	23.6746	24.1029	22.2147	25.0005	24.9443	24.9352	24.6056	24.7214	25.43	25.0178	22.6184	NA	NA	NA	NA	NA	NA	NA	NA	NA	NA	NA	NA	NA	NA	NA	NA	NA	NA	NA	NA	NA	NA	NA
G5EA36	CDC27	Cell division cycle 27	10	10	1	91.737	-3.39284	0.000313206	0.0387059	Down	0.107174	0.77722	0.845937	n.s	0.188366	0.624531	0.800951	n.s	-1.24439	0.388199	0.632149	n.s	0.525893	0.0107299	0.044558	Up	0.272452	0.0733236	0.112072	n.s	0.0210361	0.951965	0.895022	n.s	26.4569	25.0937	26.3241	25.6177	NA	NA	NA	NA	25.6169	26.4016	25.8008	26.1018	25.6378	26.087	26.0104	26.5105	25.9846	25.7623	25.6876	26.1419	25.7874	NA	NA	25.7874	26.7115	26.286	26.2941	26.3885	25.992	26.1575	26.3379	26.1789	26.4569	25.0937	26.3241	25.6177	23.3542	21.8472	22.5981	22.1216	25.6169	26.4016	25.8008	26.1018	25.6378	26.087	26.0104	26.5105	25.9846	25.7623	25.6876	26.1419	25.7874	22.3744	25.7874	26.7115	26.286	26.2941	26.3885	25.992	26.1575	26.3379	26.1789	26.4569	25.0937	26.3241	25.6177	25.9846	25.7623	25.6876	26.1419
P49427;U3KQP9;U3KQ77;U3KPV8	CDC34	Ubiquitin-conjugating enzyme E2 R1;Cell division cycle 34, ubiqiutin conjugating enzyme (Fragment);Cell division cycle 34, ubiqiutin conjugating enzyme (Fragment);Cell division cycle 34, ubiqiutin conjugating enzyme (Fragment)	4	4	4	26.736	NA	NA	NA	NA	NA	NA	NA	NA	NA	NA	NA	NA	-0.325642	0.336954	0.579349	n.s	1.00521	0.00383815	0.021092	Up	0.0151887	0.970737	0.975487	n.s	NA	NA	NA	NA	NA	NA	NA	NA	NA	NA	23.402	NA	NA	NA	NA	23.8447	NA	NA	NA	NA	NA	NA	23.2753	NA	NA	NA	NA	NA	NA	24.1254	23.6003	23.5962	23.1509	NA	23.6342	NA	NA	NA	NA	NA	NA	NA	NA	NA	NA	NA	NA	NA	NA	NA	NA	NA	22.6025	22.4502	23.2753	22.8478	22.8564	22.5156	22.0329	23.8747	24.1254	23.6003	23.5962	23.1509	22.113	23.6342	22.3384	NA	NA	NA	NA	NA	NA	NA	NA
Q16543;K7EQA9;K7EKQ2;K7EL68	CDC37	Hsp90 co-chaperone Cdc37;Hsp90 co-chaperone Cdc37 (Fragment);Hsp90 co-chaperone Cdc37 (Fragment);Cell division cycle 37, HSP90 cochaperone (Fragment)	14	14	14	44.468	0.210027	0.00010156	0.0238333	n.s	0.125136	0.00852058	0.0343333	n.s	0.210633	0.00047429	0.0229434	n.s	0.230569	0.161514	0.3864	n.s	0.0970678	0.14679	0.251006	n.s	0.209825	0.00783943	0.0210264	n.s	-0.456253	5.36983e-06	0.000169972	Down	28.1707	28.1646	28.2101	28.1725	28.4469	28.3929	28.357	28.3611	28.3288	28.3803	28.2624	28.2469	28.4589	28.3866	28.3972	28.3177	27.7686	27.7138	27.6464	27.764	27.743	27.8775	28.0115	28.1068	27.6752	27.8525	27.8408	27.9126	27.9922	27.8687	27.8432	28.0281	28.1707	28.1646	28.2101	28.1725	28.4469	28.3929	28.357	28.3611	28.3288	28.3803	28.2624	28.2469	28.4589	28.3866	28.3972	28.3177	27.7686	27.7138	27.6464	27.764	27.743	28.0115	28.1068	27.6752	27.8525	27.8408	27.9126	27.9922	27.8687	27.8432	28.0281	28.1707	28.1646	28.2101	28.1725	27.7686	27.7138	27.6464	27.764
O60508;Q5SRN1	CDC40	Pre-mRNA-processing factor 17;Cell division cycle 40	5	5	5	65.521	NA	NA	NA	NA	NA	NA	NA	NA	NA	NA	NA	NA	-0.614126	0.213208	0.445037	n.s	0.413776	0.135445	0.236474	n.s	0.0911031	0.789833	0.805084	n.s	1.0606	0.0230676	0.00869959	Up	NA	NA	NA	NA	NA	NA	NA	NA	NA	NA	NA	23.1648	NA	NA	NA	NA	NA	23.9845	24.297	24.2812	23.9484	NA	NA	NA	24.4774	24.376	24.4212	24.238	24.2725	24.3825	NA	24.1837	NA	NA	NA	NA	NA	NA	NA	NA	NA	NA	NA	NA	NA	NA	NA	NA	23.2948	23.9845	24.297	24.2812	23.9484	23.3232	22.7791	24.4774	24.376	24.4212	24.238	24.2725	24.3825	23.3832	24.1837	22.5258	22.8983	22.5497	23.6118	23.2653	23.9845	24.297	24.2812
P60953;A0A8Q3WLC5;A0A590UJK8;A0A8Q3SI43;Q5JYX0	CDC42	Cell division control protein 42 homolog;Cell division cycle 42;Cell division control protein 42 homolog;Cell division control protein 42 homolog;Cell division control protein 42 homolog (Fragment)	7	7	7	21.258	-0.167139	0.0999945	0.425742	n.s	0.0517941	0.509097	0.611317	n.s	-0.0236526	0.681311	0.835122	n.s	0.0101574	0.822861	0.924687	n.s	0.123485	0.241602	0.356114	n.s	0.235857	0.00657017	0.020109	n.s	-0.22153	0.00932394	0.00354333	n.s	27.3008	27.2884	27.312	27.0918	26.9127	27.0434	27.1348	27.2335	27.3286	27.2175	27.2189	27.4352	27.2043	27.1929	27.2652	27.236	27.0842	27.0404	26.9552	27.0272	27.0083	27.5886	27.1031	26.9993	26.9885	27.0059	27.2483	27.3581	27.3763	27.3195	27.1988	27.1557	27.3008	27.2884	27.312	27.0918	26.9127	27.0434	27.1348	27.2335	27.3286	27.2175	27.2189	27.4352	27.2043	27.1929	27.2652	27.236	27.0842	27.0404	26.9552	27.0272	27.0083	27.1031	26.9993	26.9885	27.0059	27.2483	27.3581	27.3763	27.3195	27.1988	27.1557	27.3008	27.2884	27.312	27.0918	27.0842	27.0404	26.9552	27.0272
A0A0A0MRJ0;A0A0A0MRJ1;Q5VT25;H0Y5V1;H0Y7V8;A0A8I5QJM2	CDC42BPA	non-specific serine/threonine protein kinase;non-specific serine/threonine protein kinase;Serine/threonine-protein kinase MRCK alpha;non-specific serine/threonine protein kinase (Fragment);non-specific serine/threonine protein kinase (Fragment);non-specifi	8	8	8	193.63	-0.264801	0.690781	0.901281	n.s	-0.0998468	0.848642	0.898166	n.s	0.909111	0.136788	0.348902	n.s	NA	NA	NA	NA	NA	NA	NA	NA	NA	NA	NA	NA	-0.885899	0.188214	0.0798453	n.s	24.2661	24.2348	22.9838	NA	NA	NA	24.0766	23.9585	NA	23.3059	NA	23.897	23.7339	24.3852	24.3701	25.1502	NA	NA	NA	NA	NA	NA	24.031	23.9877	NA	NA	NA	NA	NA	25.3066	24.5633	NA	24.2661	24.2348	22.9838	22.5184	22.3592	22.5496	24.0766	23.9585	22.7999	23.3059	23.6009	23.897	23.7339	24.3852	24.3701	25.1502	NA	NA	NA	NA	NA	NA	NA	NA	NA	NA	NA	NA	NA	NA	NA	24.2661	24.2348	22.9838	21.8917	22.8541	22.5778	21.9918	22.4091
H0YLY0;Q9Y5S2	CDC42BPB	non-specific serine/threonine protein kinase;Serine/threonine-protein kinase MRCK beta	12	12	12	191.65	-0.0125413	0.954814	0.980057	n.s	0.356824	0.137743	0.217166	n.s	-0.194557	0.41838	0.653694	n.s	-0.541588	0.014725	0.121549	n.s	-0.54236	0.0119684	0.0461498	Down	-0.369466	0.0540063	0.0867892	n.s	0.573361	0.0208385	0.00766283	Up	23.4747	23.6531	23.882	23.0368	23.5567	23.7907	23.263	23.386	24.1011	23.999	23.6763	23.6975	NA	23.4081	23.3952	23.5401	24.0897	24.0833	24.1925	23.9746	23.6117	NA	23.6603	23.3584	23.6757	NA	23.7903	23.5799	23.6968	24.1031	23.3822	23.6801	23.4747	23.6531	23.882	23.0368	23.5567	23.7907	23.263	23.386	24.1011	23.999	23.6763	23.6975	22.925	23.4081	23.3952	23.5401	24.0897	24.0833	24.1925	23.9746	23.6117	23.6603	23.3584	23.6757	23.1246	23.7903	23.5799	23.6968	24.1031	23.3822	23.6801	23.4747	23.6531	23.882	23.0368	24.0897	24.0833	24.1925	23.9746
Q00587	CDC42EP1	Cdc42 effector protein 1	3	3	3	40.294	0.0276146	0.849647	0.95603	n.s	-0.145811	0.415219	0.524169	n.s	0.0311375	0.809322	0.904001	n.s	NA	NA	NA	NA	NA	NA	NA	NA	NA	NA	NA	NA	-1.92883	5.68467e-05	8.74636e-05	Down	24.3956	24.8842	24.5687	24.8518	24.5142	24.8224	24.6449	24.8294	24.3566	24.8788	24.416	24.4657	24.6076	24.7941	24.7347	24.6886	NA	NA	NA	NA	NA	NA	NA	NA	NA	NA	NA	NA	NA	NA	NA	NA	24.3956	24.8842	24.5687	24.8518	24.5142	24.8224	24.6449	24.8294	24.3566	24.8788	24.416	24.4657	24.6076	24.7941	24.7347	24.6886	NA	NA	NA	NA	NA	NA	NA	NA	NA	NA	NA	NA	NA	NA	NA	24.3956	24.8842	24.5687	24.8518	22.7548	23.1705	22.4778	22.5819
O14613	CDC42EP2	Cdc42 effector protein 2	3	3	3	22.483	-0.708502	0.105119	0.436597	n.s	-0.583636	0.0694589	0.132235	n.s	-0.619538	0.210071	0.448392	n.s	NA	NA	NA	NA	NA	NA	NA	NA	NA	NA	NA	NA	-1.18991	0.0259385	0.00944775	Down	24.1602	24.5399	24.4115	23.9785	23.5601	24.0866	24.0322	NA	23.9896	23.2926	24.1825	23.2908	23.7048	24.4751	23.9536	NA	NA	NA	NA	NA	NA	NA	NA	NA	NA	NA	NA	NA	NA	NA	NA	NA	24.1602	24.5399	24.4115	23.9785	23.5601	24.0866	24.0322	22.5772	23.9896	23.2926	24.1825	23.2908	23.7048	24.4751	23.9536	22.4784	NA	NA	NA	NA	NA	NA	NA	NA	NA	NA	NA	NA	NA	NA	NA	24.1602	24.5399	24.4115	23.9785	23.8624	22.8184	22.1303	23.5194
C9JEZ4;Q9UKI2	CDC42EP3	CDC42 effector protein 3 (Fragment);Cdc42 effector protein 3	3	3	3	23.507	-0.0277781	0.963191	0.984574	n.s	0.182822	0.546484	0.647695	n.s	-0.00385571	0.992053	0.997573	n.s	0.365712	0.0909596	0.280357	n.s	0.126301	0.67528	0.755865	n.s	0.598492	0.0239422	0.0475368	Up	-0.00732708	0.985842	0.96836	n.s	23.675	23.1792	NA	23.1196	24.1237	23.6686	NA	NA	23.6632	23.7272	NA	NA	NA	23.8293	NA	23.6944	22.8544	23.0404	22.9588	NA	23.3535	NA	23.2129	22.9856	NA	23.3611	NA	NA	NA	NA	NA	NA	23.675	23.1792	22.8316	23.1196	24.1237	23.6686	23.2997	21.6023	23.6632	23.7272	22.7375	23.4087	22.5898	23.8293	22.6764	23.6944	22.8544	23.0404	22.9588	22.4196	23.3535	23.2129	22.9856	22.6746	23.3611	22.3704	23.3724	23.7175	23.3606	23.5437	23.0455	23.675	23.1792	21.8284	23.1196	22.8544	23.0404	22.9588	22.9193
Q99459	CDC5L	Cell division cycle 5-like protein	24	24	24	92.25	0.0130143	0.905056	0.976025	n.s	-0.0570197	0.396552	0.504466	n.s	0.0366492	0.593779	0.778943	n.s	0.0412954	0.549339	0.763863	n.s	0.0626378	0.303437	0.419238	n.s	-0.0254769	0.461411	0.5074	n.s	-0.483366	0.000347992	0.000254269	Down	26.6026	26.8582	26.856	26.8012	26.9664	26.8804	26.5743	26.7489	26.6943	26.751	26.7488	26.6958	26.8669	26.7923	26.7608	26.8446	26.2657	26.3001	26.2456	26.3731	26.4382	26.251	26.25	26.324	26.4852	26.3708	26.2576	26.3214	26.2261	26.2887	26.268	26.2998	26.6026	26.8582	26.856	26.8012	26.9664	26.8804	26.5743	26.7489	26.6943	26.751	26.7488	26.6958	26.8669	26.7923	26.7608	26.8446	26.2657	26.3001	26.2456	26.3731	26.4382	26.25	26.324	26.4852	26.3708	26.2576	26.3214	26.2261	26.2887	26.268	26.2998	26.6026	26.8582	26.856	26.8012	26.2657	26.3001	26.2456	26.3731
A0A3B3IRP5;Q6P1J9;A0A1B0GUB2;A0A2R8YHB3	CDC73	Cell division cycle 73;Parafibromin;Cell division cycle 73;Cell division cycle 73	14	14	14	54.155	-0.0715022	0.521531	0.819261	n.s	0.130719	0.220936	0.309183	n.s	0.110425	0.387987	0.627136	n.s	-0.22157	0.0233232	0.14864	n.s	0.0608726	0.609639	0.703307	n.s	0.0723982	0.379973	0.427993	n.s	0.136003	0.218968	0.097065	n.s	24.9753	25.3334	25.2472	25.2973	25.0052	25.2289	25.2798	25.0532	25.3462	25.2597	25.2847	25.4854	25.1702	25.5644	25.327	25.2332	25.21	25.472	25.4018	25.3134	25.1855	23.7466	25.0601	25.1376	25.2227	25.2771	25.6434	25.4973	25.2737	25.4314	25.4933	25.4883	24.9753	25.3334	25.2472	25.2973	25.0052	25.2289	25.2798	25.0532	25.3462	25.2597	25.2847	25.4854	25.1702	25.5644	25.327	25.2332	25.21	25.472	25.4018	25.3134	25.1855	25.0601	25.1376	25.2227	25.2771	25.6434	25.4973	25.2737	25.4314	25.4933	25.4883	24.9753	25.3334	25.2472	25.2973	25.21	25.472	25.4018	25.3134
Q53HL2	CDCA8	Borealin	3	3	3	31.323	0.345957	0.610489	0.871211	n.s	-0.461893	0.35804	0.457291	n.s	0.593956	0.130344	0.339131	n.s	0.669116	0.220137	0.454431	n.s	0.513226	0.170845	0.278845	n.s	0.113113	0.553676	0.591294	n.s	NA	NA	NA	NA	NA	NA	23.4121	NA	NA	25.0381	NA	24.5289	NA	NA	NA	NA	24.1652	24.5334	NA	24.0346	22.6869	NA	NA	NA	23.8618	NA	22.5412	23.2763	NA	NA	23.3306	23.5721	NA	NA	NA	NA	22.8962	23.735	23.4121	23.4787	22.6061	25.0381	22.7327	24.5289	23.7453	23.38	22.7684	21.7807	24.1652	24.5334	23.1645	24.0346	22.6869	22.5471	22.5748	22.4205	23.8618	22.5412	23.2763	23.2648	22.1147	23.3306	23.5721	22.1788	22.6902	22.8838	22.929	NA	NA	NA	NA	NA	NA	NA	NA
Q9H5V8	CDCP1	CUB domain-containing protein 1	7	7	7	92.931	0.36428	0.38201	0.72512	n.s	-0.872938	0.388125	0.49444	n.s	-0.223496	0.692584	0.841138	n.s	NA	NA	NA	NA	NA	NA	NA	NA	NA	NA	NA	NA	-1.32575	0.0901344	0.033597	Down	NA	25.0638	24.9432	24.7423	25.033	25.0783	24.5791	24.9811	25.1958	25.0951	NA	NA	24.898	NA	24.271	24.9102	NA	NA	NA	NA	NA	NA	NA	NA	NA	NA	NA	NA	NA	NA	NA	NA	23.4652	25.0638	24.9432	24.7423	25.033	25.0783	24.5791	24.9811	25.1958	25.0951	21.7997	22.632	24.898	23.2412	24.271	24.9102	NA	NA	NA	NA	NA	NA	NA	NA	NA	NA	NA	NA	NA	NA	NA	22.5037	25.0638	24.9432	24.7423	22.7371	23.6682	23.0383	22.5064
C9J126;P19022;A0A6Q8PHJ8;C9JMH2;A0A6Q8PF58	CDH2	Cadherin 2;Cadherin-2;Cadherin 2 (Fragment);Cadherin 2 (Fragment);Cadherin 2	7	7	6	90.672	0.136482	0.692013	0.901387	n.s	-0.392372	0.183494	0.268766	n.s	-0.790973	0.343089	0.592553	n.s	NA	NA	NA	NA	NA	NA	NA	NA	NA	NA	NA	NA	-1.7665	0.00789566	0.00301545	Down	24.3274	25.4887	24.7754	24.5739	25.2652	24.9741	24.3152	25.1567	24.5858	24.2158	24.3921	24.4022	24.5641	NA	24.9574	24.645	NA	NA	NA	NA	NA	NA	NA	NA	NA	NA	NA	NA	NA	NA	NA	NA	24.3274	25.4887	24.7754	24.5739	25.2652	24.9741	24.3152	25.1567	24.5858	24.2158	24.3921	24.4022	24.5641	21.8348	24.9574	24.645	NA	NA	NA	NA	NA	NA	NA	NA	NA	NA	NA	NA	NA	NA	NA	24.3274	25.4887	24.7754	24.5739	22.206	23.2894	22.6669	23.937
O14735;B3KY94;H3BUR9	CDIPT	CDP-diacylglycerol--inositol 3-phosphatidyltransferase;CDP-diacylglycerol--inositol 3-phosphatidyltransferase;CDP-diacylglycerol--inositol 3-phosphatidyltransferase	6	6	6	23.539	-0.158698	0.527729	0.82344	n.s	-0.206426	0.47052	0.57649	n.s	-0.118952	0.724285	0.858613	n.s	-0.0859257	0.524863	0.747162	n.s	-0.0649085	0.609351	0.703136	n.s	0.0327868	0.813331	0.825277	n.s	0.157332	0.548196	0.335289	n.s	25.8096	25.5094	24.7621	25.2576	25.3243	24.9549	25.1426	25.2822	25.2602	24.6862	25.3599	25.2067	24.7452	25.6371	25.5954	24.8852	25.2375	25.6108	25.7276	25.3921	25.4784	24.8936	25.451	25.2888	25.4454	25.4508	25.5243	25.2879	25.4891	25.7363	25.3817	25.4921	25.8096	25.5094	24.7621	25.2576	25.3243	24.9549	25.1426	25.2822	25.2602	24.6862	25.3599	25.2067	24.7452	25.6371	25.5954	24.8852	25.2375	25.6108	25.7276	25.3921	25.4784	25.451	25.2888	25.4454	25.4508	25.5243	25.2879	25.4891	25.7363	25.3817	25.4921	25.8096	25.5094	24.7621	25.2576	25.2375	25.6108	25.7276	25.3921
P06493;A0A024QZP7;E5RIU6	CDK1	Cyclin-dependent kinase 1;Cell division cycle 2, G1 to S and G2 to M, isoform CRA_a;Cyclin dependent kinase 1 (Fragment)	16	16	14	34.095	-0.252935	0.0155374	0.180917	n.s	-0.121259	0.10622	0.177763	n.s	-0.288694	0.000934744	0.026137	n.s	-0.79361	0.00159408	0.0462456	Down	-0.484127	0.00306745	0.017141	Down	-1.29186	4.26354e-06	0.00214286	Down	0.470746	0.00145657	0.000626609	Up	29.3033	29.4602	29.5105	29.3998	29.1688	29.336	29.0603	29.097	29.2702	29.4322	29.2558	29.2307	29.0908	29.1158	29.1725	29.14	29.6763	29.9237	29.9912	29.9657	29.1021	29.6498	29.0909	29.0937	29.586	29.4458	29.2672	29.3214	28.6051	28.6698	28.6286	28.4859	29.3033	29.4602	29.5105	29.3998	29.1688	29.336	29.0603	29.097	29.2702	29.4322	29.2558	29.2307	29.0908	29.1158	29.1725	29.14	29.6763	29.9237	29.9912	29.9657	29.1021	29.0909	29.0937	29.586	29.4458	29.2672	29.3214	28.6051	28.6698	28.6286	28.4859	29.3033	29.4602	29.5105	29.3998	29.6763	29.9237	29.9912	29.9657
A0A0D9SEI3;A0A0D9SER5;A0A0D9SEN2;P21127;Q5QPR4;Q5QPR3;Q9UQ88	CDK11B;CDK11A	Cyclin dependent kinase 11B;Cyclin dependent kinase 11B;Cyclin dependent kinase 11B;Cyclin-dependent kinase 11B;Cyclin dependent kinase 11A;Cyclin dependent kinase 11A;Cyclin-dependent kinase 11A	8	8	8	89.437	-0.492998	0.0108815	0.160428	n.s	-0.154683	0.381743	0.486807	n.s	-0.438026	0.0173225	0.115744	n.s	-1.04118	0.000568614	0.0414815	Down	-0.0243964	0.721435	0.790691	n.s	-1.32691	0.0681696	0.104772	n.s	0.13562	0.160998	0.0668252	n.s	25.4952	25.5167	25.6242	25.3103	25.2594	24.9925	24.6825	25.0398	25.6406	25.5162	25.1868	24.9839	25.0476	25.2796	25.1411	24.7258	25.5008	25.5902	25.7616	25.6361	24.4648	24.4593	24.5456	24.7327	25.6345	25.6818	25.5323	25.5425	24.814	24.9538	24.9013	NA	25.4952	25.5167	25.6242	25.3103	25.2594	24.9925	24.6825	25.0398	25.6406	25.5162	25.1868	24.9839	25.0476	25.2796	25.1411	24.7258	25.5008	25.5902	25.7616	25.6361	24.4648	24.5456	24.7327	25.6345	25.6818	25.5323	25.5425	24.814	24.9538	24.9013	22.5119	25.4952	25.5167	25.6242	25.3103	25.5008	25.5902	25.7616	25.6361
Q9NYV4;J3QSD7	CDK12	Cyclin-dependent kinase 12;Cyclin dependent kinase 12 (Fragment)	8	7	6	164.15	NA	NA	NA	NA	NA	NA	NA	NA	NA	NA	NA	NA	-0.490108	0.442031	0.679869	n.s	0.202548	0.382932	0.499515	n.s	-0.431951	0.343992	0.394312	n.s	0.796552	0.0581298	0.021607	Up	NA	23.5262	NA	24.19	23.595	NA	NA	NA	NA	23.9703	NA	NA	NA	NA	NA	NA	24.1436	24.0561	24.5682	23.935	24.2026	NA	NA	24.1927	24.7719	24.3237	24.4464	23.9711	24.241	NA	NA	24.5756	NA	NA	NA	NA	NA	NA	NA	NA	NA	NA	NA	NA	NA	NA	NA	NA	24.1436	24.0561	24.5682	23.935	24.2026	22.6615	24.1927	24.7719	24.3237	24.4464	23.9711	24.241	22.8884	23.2702	24.5756	22.7785	23.5262	23.022	24.19	24.1436	24.0561	24.5682	23.935
G3V5T9;P24941;E7ESI2	CDK2	Cyclin dependent kinase 2;Cyclin-dependent kinase 2;Cyclin dependent kinase 2	16	14	13	39.178	0.11557	0.113109	0.445109	n.s	0.0280023	0.693196	0.772889	n.s	0.177779	0.028805	0.148334	n.s	0.0512106	0.152451	0.374676	n.s	0.00908327	0.871581	0.907041	n.s	0.00808287	0.791745	0.805723	n.s	2.98217	1.69077e-10	0	Up	25.6268	25.6433	25.5801	25.525	25.7555	25.8368	25.574	25.6712	25.6981	25.7453	25.4701	25.5737	25.6571	25.9049	25.8206	25.7037	28.5304	28.5841	28.6347	28.5547	28.638	28.2246	28.5878	28.6558	28.7218	28.5129	28.59	28.5156	28.5379	28.5803	28.6296	28.5884	25.6268	25.6433	25.5801	25.525	25.7555	25.8368	25.574	25.6712	25.6981	25.7453	25.4701	25.5737	25.6571	25.9049	25.8206	25.7037	28.5304	28.5841	28.6347	28.5547	28.638	28.5878	28.6558	28.7218	28.5129	28.59	28.5156	28.5379	28.5803	28.6296	28.5884	25.6268	25.6433	25.5801	25.525	28.5304	28.5841	28.6347	28.5547
Q00535	CDK5	Cyclin-dependent kinase 5	12	11	11	33.304	0.0499263	0.93695	0.980623	n.s	0.145439	0.850049	0.898735	n.s	0.296659	0.66948	0.827888	n.s	-0.982699	0.0018911	0.0471304	Down	-0.511227	0.00234329	0.0172989	Down	-1.12796	3.90472e-05	0.0014	Down	4.16712	0.000413918	0.000246097	Up	20.8669	23.101	23.4189	23.0961	22.9981	22.382	NA	22.7856	21.4545	NA	23.377	23.1743	22.0936	NA	NA	23.1727	26.6292	26.9232	26.8412	26.7577	25.9978	25.1035	25.6657	25.752	26.3723	26.3217	26.0406	26.3719	25.4846	25.703	25.5768	25.8751	20.8669	23.101	23.4189	23.0961	22.9981	22.382	22.5169	22.7856	21.4545	23.0588	23.377	23.1743	22.0936	22.9074	23.4958	23.1727	26.6292	26.9232	26.8412	26.7577	25.9978	25.6657	25.752	26.3723	26.3217	26.0406	26.3719	25.4846	25.703	25.5768	25.8751	20.8669	23.101	23.4189	23.0961	26.6292	26.9232	26.8412	26.7577
Q96SZ6	CDK5RAP1	Mitochondrial tRNA methylthiotransferase CDK5RAP1	4	4	4	67.688	-0.129642	0.471852	0.790332	n.s	-0.136332	0.311521	0.402119	n.s	-0.21461	0.424458	0.659194	n.s	-0.753196	0.268359	0.513498	n.s	0.241148	0.641582	0.729872	n.s	0.0274363	0.911845	0.919652	n.s	-0.640415	0.0331802	0.0127092	Down	23.3656	23.7247	23.5879	23.7504	23.4788	23.8351	23.467	23.1293	23.6319	23.5915	23.2613	23.3987	23.6242	23.5198	NA	23.7258	NA	22.7873	23.0093	22.5287	21.9226	NA	NA	NA	NA	NA	NA	NA	NA	NA	NA	NA	23.3656	23.7247	23.5879	23.7504	23.4788	23.8351	23.467	23.1293	23.6319	23.5915	23.2613	23.3987	23.6242	23.5198	22.7005	23.7258	22.5411	22.7873	23.0093	22.5287	21.9226	21.1184	22.8492	23.0029	22.5882	24.2511	21.9887	22.3377	22.4426	23.0131	23.1826	23.3656	23.7247	23.5879	23.7504	23.5417	22.7873	23.0093	22.5287
Q96SN8;A0A8I5QKL1;A0A8I5KTP5;A0A8I5KXG0;A0A8I5KRU7;A0A8I5KXB5;A0A8I5KYJ8;B1AMJ5;A0A0A0MRG9	CDK5RAP2	CDK5 regulatory subunit-associated protein 2;CDK5 regulatory subunit-associated protein 2;CDK5 regulatory subunit-associated protein 2;CDK5 regulatory subunit-associated protein 2;CDK5 regulatory subunit-associated protein 2;CDK5 regulatory subunit-associa	10	10	10	215.04	NA	NA	NA	NA	NA	NA	NA	NA	NA	NA	NA	NA	0.247058	0.615649	0.808697	n.s	1.38126	0.00919269	0.0398833	Up	1.37272	0.00795328	0.0215942	Up	NA	NA	NA	NA	NA	NA	NA	NA	NA	NA	NA	NA	NA	NA	NA	NA	NA	NA	NA	NA	NA	NA	NA	23.7197	23.2641	NA	23.2196	NA	24.0996	24.0977	24.3041	23.8016	24.1162	24.0466	23.9985	24.1075	NA	NA	NA	NA	NA	NA	NA	NA	NA	NA	NA	NA	NA	NA	NA	NA	22.1752	22.3272	22.5559	23.7197	23.2641	23.2196	22.3409	24.0996	24.0977	24.3041	23.8016	24.1162	24.0466	23.9985	24.1075	NA	NA	NA	NA	NA	NA	NA	NA
Q96JB5;J3QRM1;J3QQY1	CDK5RAP3	CDK5 regulatory subunit-associated protein 3;CDK5 regulatory subunit associated protein 3 (Fragment);CDK5 regulatory subunit associated protein 3 (Fragment)	10	10	10	56.92	0.0614138	0.828553	0.950057	n.s	-0.174118	0.629137	0.717317	n.s	-0.3462	0.353097	0.601822	n.s	0.076234	0.504974	0.734796	n.s	0.42886	0.00497362	0.0267135	Up	0.364926	0.0148717	0.0329891	n.s	0.266639	0.369406	0.19276	n.s	24.0892	24.7746	24.7342	25.3542	24.9804	24.8834	24.7288	24.6053	24.647	24.3476	24.1103	25.1508	NA	24.8512	24.3314	24.5949	24.9654	25.2445	25.0164	24.7924	24.99	25.2907	25.0977	25.1551	25.503	25.3929	25.4784	25.3599	25.2456	25.3142	25.4355	25.4832	24.0892	24.7746	24.7342	25.3542	24.9804	24.8834	24.7288	24.6053	24.647	24.3476	24.1103	25.1508	23.79	24.8512	24.3314	24.5949	24.9654	25.2445	25.0164	24.7924	24.99	25.0977	25.1551	25.503	25.3929	25.4784	25.3599	25.2456	25.3142	25.4355	25.4832	24.0892	24.7746	24.7342	25.3542	24.9654	25.2445	25.0164	24.7924
Q00534	CDK6	Cyclin-dependent kinase 6	9	8	8	36.938	-0.295064	0.121435	0.459304	n.s	-0.240397	0.22503	0.312428	n.s	-0.341454	0.114769	0.31049	n.s	-0.800124	0.0289869	0.1609	n.s	-0.378348	0.00666391	0.0327923	n.s	-1.22499	1.68486e-05	0.00224	Down	-0.568094	0.0118973	0.00436273	Down	25.3341	25.8007	26.0569	25.9474	25.469	25.4122	25.4833	25.5944	25.3683	25.7122	25.4587	25.6383	25.2902	25.2999	25.4924	25.6908	25.1956	25.2033	25.2405	25.2274	24.6885	24.5218	24.3431	24.218	24.7145	25.1077	24.8129	24.7182	23.7771	24.0478	23.9064	24.2355	25.3341	25.8007	26.0569	25.9474	25.469	25.4122	25.4833	25.5944	25.3683	25.7122	25.4587	25.6383	25.2902	25.2999	25.4924	25.6908	25.1956	25.2033	25.2405	25.2274	24.6885	24.3431	24.218	24.7145	25.1077	24.8129	24.7182	23.7771	24.0478	23.9064	24.2355	25.3341	25.8007	26.0569	25.9474	25.1956	25.2033	25.2405	25.2274
P50613;D6RAD4;D6REC6;D6R9G1	CDK7	Cyclin-dependent kinase 7;Cyclin-dependent kinase 7;Cyclin-dependent kinase 7 (Fragment);Cyclin-dependent kinase 7	5	5	4	39.038	-0.214696	0.697743	0.900345	n.s	0.234499	0.383236	0.487629	n.s	-0.0426903	0.889907	0.949135	n.s	-0.408071	0.105794	0.305764	n.s	0.269815	0.123717	0.220033	n.s	0.271685	0.19765	0.248647	n.s	-0.301938	0.145068	0.0586865	n.s	24.5496	24.9144	24.7518	24.4434	NA	25.0419	24.958	24.8965	24.4994	25.5321	24.6683	24.8975	23.8891	25.1028	24.9895	24.5071	24.5606	24.4862	24.4781	23.9265	24.1661	NA	23.6797	24.0185	24.6567	24.5642	24.7201	24.5897	24.3055	24.6318	24.7802	24.8207	24.5496	24.9144	24.7518	24.4434	22.904	25.0419	24.958	24.8965	24.4994	25.5321	24.6683	24.8975	23.8891	25.1028	24.9895	24.5071	24.5606	24.4862	24.4781	23.9265	24.1661	23.6797	24.0185	24.6567	24.5642	24.7201	24.5897	24.3055	24.6318	24.7802	24.8207	24.5496	24.9144	24.7518	24.4434	24.5606	24.4862	24.4781	23.9265
P50750	CDK9	Cyclin-dependent kinase 9	8	7	7	42.777	0.0147901	0.980074	0.99012	n.s	0.603398	0.161027	0.244721	n.s	0.57406	0.20928	0.448508	n.s	0.176903	0.409334	0.65235	n.s	0.397491	0.0195501	0.0652024	n.s	0.158311	0.324882	0.375552	n.s	0.492034	0.41492	0.22573	n.s	NA	24.5746	24.2867	24.3023	24.2744	NA	24.4815	24.6566	24.4442	24.7175	24.8529	24.5122	25.1191	24.5411	24.4777	24.2714	24.41	24.4824	24.4653	23.9809	24.2307	NA	24.5512	24.7528	24.8126	24.7911	24.6477	24.6772	24.7402	24.4934	24.3592	24.3792	22.9495	24.5746	24.2867	24.3023	24.2744	22.7598	24.4815	24.6566	24.4442	24.7175	24.8529	24.5122	25.1191	24.5411	24.4777	24.2714	24.41	24.4824	24.4653	23.9809	24.2307	24.5512	24.7528	24.8126	24.7911	24.6477	24.6772	24.7402	24.4934	24.3592	24.3792	22.207	24.5746	24.2867	24.3023	24.41	24.4824	24.4653	23.9809
Q5VV42	CDKAL1	Threonylcarbamoyladenosine tRNA methylthiotransferase	5	5	5	65.111	0.205273	0.637669	0.881281	n.s	0.383532	0.384031	0.488947	n.s	0.212811	0.636352	0.808151	n.s	-1.36607	0.12466	0.338167	n.s	-1.02498	0.063375	0.146352	n.s	-0.0581622	0.793942	0.807225	n.s	-0.259728	0.627715	0.412285	n.s	24.0542	NA	24.0152	23.8738	23.9832	23.8418	23.672	23.6317	24.0239	23.8937	24.0508	23.8733	23.6172	24.1452	NA	23.8434	23.5058	NA	23.8497	NA	NA	NA	23.5765	NA	NA	23.9196	NA	NA	23.7941	23.745	24.0098	NA	24.0542	22.3644	24.0152	23.8738	23.9832	23.8418	23.672	23.6317	24.0239	23.8937	24.0508	23.8733	23.6172	24.1452	23.5531	23.8434	23.5058	24.4396	23.8497	23.6922	22.2896	23.5765	21.6512	22.8047	23.9196	22.6965	21.9665	23.7941	23.745	24.0098	23.7057	24.0542	22.2191	24.0152	23.8738	23.5058	23.0663	23.8497	22.7016
Q9NXV6	CDKN2AIP	CDKN2A-interacting protein	11	11	11	61.124	-0.240766	0.0644144	0.358811	n.s	0.0328145	0.794555	0.858753	n.s	-0.229295	0.0746576	0.2426	n.s	-0.0534337	0.754558	0.893218	n.s	0.186075	0.171254	0.279369	n.s	0.403105	0.0113988	0.027816	Up	-0.733355	0.00092914	0.000531082	Down	24.5086	24.2775	24.5825	24.4126	24.1594	24.0217	24.2125	24.4246	24.2066	24.5232	24.6935	24.4893	24.3778	24.0017	24.3144	24.1702	23.8412	23.9107	23.4621	23.6339	23.5009	NA	23.9027	23.572	23.7158	23.9336	24.0044	23.9383	24.1181	24.1455	23.9877	24.209	24.5086	24.2775	24.5825	24.4126	24.1594	24.0217	24.2125	24.4246	24.2066	24.5232	24.6935	24.4893	24.3778	24.0017	24.3144	24.1702	23.8412	23.9107	23.4621	23.6339	23.5009	23.9027	23.572	23.7158	23.9336	24.0044	23.9383	24.1181	24.1455	23.9877	24.209	24.5086	24.2775	24.5825	24.4126	23.8412	23.9107	23.4621	23.6339
Q96HQ2	CDKN2AIPNL	CDKN2AIP N-terminal-like protein	3	3	3	13.196	0.539001	0.445455	0.771511	n.s	-0.263447	0.761794	0.834063	n.s	0.43793	0.596096	0.780403	n.s	0.744129	0.348689	0.59204	n.s	-0.245627	0.772868	0.833576	n.s	0.217725	0.78743	0.802669	n.s	0.0935507	0.918381	0.823374	n.s	22.9814	NA	24.9845	24.8284	24.0553	24.4359	24.6698	24.2162	NA	NA	NA	24.7599	24.4488	NA	24.2445	25.2059	NA	25.0812	NA	25.1174	24.7151	NA	24.4881	24.8615	24.665	24.2756	NA	NA	NA	24.4098	24.2886	24.8799	22.9814	22.4269	24.9845	24.8284	24.0553	24.4359	24.6698	24.2162	22.8507	22.5175	24.0393	24.7599	24.4488	23.0738	24.2445	25.2059	22.9071	25.0812	22.6706	25.1174	24.7151	24.4881	24.8615	24.665	24.2756	22.6876	23.1657	23.069	24.4098	24.2886	24.8799	22.9814	22.7665	24.9845	24.8284	23.0286	25.0812	22.7078	25.1174
Q16878	CDO1	Cysteine dioxygenase type 1	3	3	3	22.972	-0.163861	0.94333	0.982477	n.s	1.05308	0.650718	0.737878	n.s	1.11903	0.629092	0.80394	n.s	NA	NA	NA	NA	NA	NA	NA	NA	NA	NA	NA	NA	NA	NA	NA	NA	NA	28.2967	28.382	NA	NA	NA	28.3955	28.3766	28.3195	28.5603	28.3772	NA	28.6563	28.332	28.4177	NA	NA	28.4392	28.4485	NA	NA	NA	NA	28.8051	NA	NA	28.5211	28.4967	NA	NA	28.2143	28.282	23.5715	28.2967	28.382	22.7411	22.6381	22.9256	28.3955	28.3766	28.3195	28.5603	28.3772	21.9466	28.6563	28.332	28.4177	22.0614	NA	NA	NA	NA	NA	NA	NA	NA	NA	NA	NA	NA	NA	NA	NA	NA	NA	NA	NA	NA	NA	NA	NA
O95674	CDS2	Phosphatidate cytidylyltransferase 2	6	6	6	51.417	-0.0710282	0.598614	0.865074	n.s	-0.0330462	0.792239	0.857347	n.s	-0.114683	0.523249	0.731139	n.s	0.0558022	0.657265	0.832637	n.s	0.172487	0.228483	0.340291	n.s	0.252783	0.0455343	0.0764743	n.s	0.912781	0.000616093	0.00027388	Up	24.095	24.5391	24.6	24.2876	24.3845	24.2458	24.4107	24.1966	24.3323	24.2803	24.4127	24.3642	23.9634	24.5006	24.4247	24.1742	25.2288	25.4878	25.1268	25.3295	25.2366	24.8278	25.286	25.5244	25.361	25.6115	25.6625	25.2278	25.5533	25.3618	25.6183	25.6505	24.095	24.5391	24.6	24.2876	24.3845	24.2458	24.4107	24.1966	24.3323	24.2803	24.4127	24.3642	23.9634	24.5006	24.4247	24.1742	25.2288	25.4878	25.1268	25.3295	25.2366	25.286	25.5244	25.361	25.6115	25.6625	25.2278	25.5533	25.3618	25.6183	25.6505	24.095	24.5391	24.6	24.2876	25.2288	25.4878	25.1268	25.3295
Q9UKY7;A0A8I5KX85	CDV3	Protein CDV3 homolog;CDV3 homolog	15	15	15	27.335	0.017014	0.763764	0.925312	n.s	-0.0652714	0.408828	0.516481	n.s	-0.0821266	0.243315	0.493473	n.s	0.123042	0.271077	0.516599	n.s	-0.0291581	0.650748	0.737352	n.s	-0.121103	0.0599841	0.0943951	n.s	-0.312756	0.000644466	0.000270677	n.s	26.8255	26.7494	26.6648	26.8039	26.8911	26.7642	26.6984	26.758	26.6698	26.8709	26.6798	26.5621	26.7783	26.7041	26.7019	26.5309	26.3631	26.5166	26.473	26.4399	26.4364	26.7044	26.5563	26.7209	26.4086	26.5558	26.4085	26.3031	26.3099	26.2521	26.302	26.4443	26.8255	26.7494	26.6648	26.8039	26.8911	26.7642	26.6984	26.758	26.6698	26.8709	26.6798	26.5621	26.7783	26.7041	26.7019	26.5309	26.3631	26.5166	26.473	26.4399	26.4364	26.5563	26.7209	26.4086	26.5558	26.4085	26.3031	26.3099	26.2521	26.302	26.4443	26.8255	26.7494	26.6648	26.8039	26.3631	26.5166	26.473	26.4399
Q9Y232	CDYL	Chromodomain Y-like protein	7	7	7	66.481	0.919612	0.0621141	0.356707	n.s	0.557618	0.392702	0.499256	n.s	0.535732	0.232358	0.478018	n.s	-0.508402	0.513419	0.739471	n.s	0.556979	0.35345	0.468614	n.s	0.390577	0.50597	0.547587	n.s	0.1885	0.614974	0.399704	n.s	24.2293	NA	NA	NA	23.8509	23.8742	23.9632	24.207	NA	24.2676	23.9224	24.0087	23.4855	NA	23.7528	23.3968	NA	23.756	24.14	23.7344	NA	NA	23.7377	NA	23.8614	23.7351	24.0248	23.9439	23.6307	23.8317	23.6737	23.7634	24.2293	22.7705	22.5922	22.6249	23.8509	23.8742	23.9632	24.207	22.2486	24.2676	23.9224	24.0087	23.4855	23.7247	23.7528	23.3968	21.7068	23.756	24.14	23.7344	22.1802	23.7377	22.5598	23.8614	23.7351	24.0248	23.9439	23.6307	23.8317	23.6737	23.7634	24.2293	23.4703	23.9875	22.7266	23.5372	23.756	24.14	23.7344
Q03701	CEBPZ	CCAAT/enhancer-binding protein zeta	25	25	25	120.97	0.0298538	0.71165	0.9055	n.s	0.0102911	0.868595	0.909211	n.s	0.0188622	0.863095	0.932246	n.s	-0.1664	0.0377932	0.181228	n.s	-0.00504351	0.954674	0.967989	n.s	0.135064	0.0571884	0.0909549	n.s	0.338913	0.00277689	0.00110108	n.s	25.1675	25.3358	25.2741	25.4409	25.3476	25.4634	25.3131	25.2135	25.3089	25.3407	25.3399	25.2698	25.0902	25.4598	25.458	25.2855	25.575	25.6221	25.7574	25.6194	25.5315	25.658	25.5059	25.3938	25.524	25.5997	25.8597	25.5701	25.6984	25.8824	25.7247	25.8086	25.1675	25.3358	25.2741	25.4409	25.3476	25.4634	25.3131	25.2135	25.3089	25.3407	25.3399	25.2698	25.0902	25.4598	25.458	25.2855	25.575	25.6221	25.7574	25.6194	25.5315	25.5059	25.3938	25.524	25.5997	25.8597	25.5701	25.6984	25.8824	25.7247	25.8086	25.1675	25.3358	25.2741	25.4409	25.575	25.6221	25.7574	25.6194
G5EA30;Q92879;E9PSH0;E9PQK4;E9PKU1	CELF1	CUG triplet repeat, RNA binding protein 1, isoform CRA_c;CUGBP Elav-like family member 1;CUGBP Elav-like family member 1 (Fragment);CUGBP Elav-like family member 1 (Fragment);CUGBP Elav-like family member 1 (Fragment)	9	9	9	55.142	0.10273	0.495963	0.805507	n.s	-0.224969	0.119844	0.194409	n.s	-0.177442	0.265823	0.515905	n.s	0.0502357	0.639201	0.822409	n.s	-0.557032	0.169103	0.27753	n.s	-0.308747	0.00945778	0.0246852	n.s	-0.0899634	0.517064	0.308389	n.s	25.9565	26.4739	26.3194	26.3921	26.4512	26.5826	26.3305	26.1885	25.9876	26.1687	26.117	25.9688	26.2883	26.1	25.868	26.1759	26.021	26.2538	26.1893	26.3179	26.1021	26.4466	26.2708	26.3644	26.2014	25.6642	24.6425	26.0458	25.7739	25.8416	25.9157	26.0159	25.9565	26.4739	26.3194	26.3921	26.4512	26.5826	26.3305	26.1885	25.9876	26.1687	26.117	25.9688	26.2883	26.1	25.868	26.1759	26.021	26.2538	26.1893	26.3179	26.1021	26.2708	26.3644	26.2014	25.6642	24.6425	26.0458	25.7739	25.8416	25.9157	26.0159	25.9565	26.4739	26.3194	26.3921	26.021	26.2538	26.1893	26.3179
P07199	CENPB	Major centromere autoantigen B	6	6	6	65.171	NA	NA	NA	NA	NA	NA	NA	NA	NA	NA	NA	NA	-0.0386674	0.4542	0.690137	n.s	-0.183304	0.590909	0.689644	n.s	-0.516228	0.394519	0.440697	n.s	0.707263	0.0640364	0.0242697	Up	24.2378	NA	NA	NA	NA	NA	NA	23.4197	NA	NA	NA	24.4937	NA	NA	NA	23.8091	24.149	24.1412	24.1669	24.1189	24.1746	NA	24.0303	24.1112	24.2578	NA	24.4904	24.0668	NA	24.2461	24.1863	24.1382	NA	NA	NA	NA	NA	NA	NA	NA	NA	NA	NA	NA	NA	NA	NA	NA	24.149	24.1412	24.1669	24.1189	24.1746	24.0303	24.1112	24.2578	23.0278	24.4904	24.0668	21.9404	24.2461	24.1863	24.1382	24.2378	23.5545	23.1898	22.7648	24.149	24.1412	24.1669	24.1189
P49454	CENPF	Centromere protein F	20	20	19	357.52	-0.759512	0.510875	0.813324	n.s	-0.101952	0.604668	0.695844	n.s	-1.22368	0.326469	0.579258	n.s	0.321429	0.179037	0.4061	n.s	0.118672	0.70763	0.779081	n.s	-0.465624	0.160244	0.209557	n.s	0.155327	0.529135	0.319038	n.s	27.0214	27.8069	27.1311	27.4051	27.7394	27.9991	27.184	NA	27.1505	27.2029	27.1716	27.4317	27.6685	26.7832	27.253	NA	27.0396	27.6433	27.6093	27.6937	27.7569	NA	27.6172	28.0795	27.9517	27.3144	28.1475	27.0469	27.4448	27.3764	26.9271	26.3751	27.0214	27.8069	27.1311	27.4051	27.7394	27.9991	27.184	23.4039	27.1505	27.2029	27.1716	27.4317	27.6685	26.7832	27.253	22.7651	27.0396	27.6433	27.6093	27.6937	27.7569	27.6172	28.0795	27.9517	27.3144	28.1475	27.0469	27.4448	27.3764	26.9271	26.3751	27.0214	27.8069	27.1311	27.4051	27.0396	27.6433	27.6093	27.6937
Q5SW79	CEP170	Centrosomal protein of 170 kDa	32	32	3	175.29	0.019659	0.832863	0.952494	n.s	0.461802	0.00055146	0.0151818	Up	0.179922	0.306335	0.559913	n.s	0.364598	0.0348068	0.175554	n.s	0.185998	0.253643	0.367852	n.s	0.0528703	0.70542	0.724531	n.s	-0.438468	0.0080822	0.00309362	Down	25.4524	25.287	25.241	25.1733	25.2991	25.1275	25.3682	25.4375	25.7379	25.8007	25.8078	25.6544	25.8795	25.2351	25.5	25.2587	25.1156	24.7314	24.6907	24.8621	25.0652	24.508	25.2269	25.3516	24.7052	25.166	25.0917	25.1808	25.0231	24.9689	24.6266	24.9926	25.4524	25.287	25.241	25.1733	25.2991	25.1275	25.3682	25.4375	25.7379	25.8007	25.8078	25.6544	25.8795	25.2351	25.5	25.2587	25.1156	24.7314	24.6907	24.8621	25.0652	25.2269	25.3516	24.7052	25.166	25.0917	25.1808	25.0231	24.9689	24.6266	24.9926	25.4524	25.287	25.241	25.1733	25.1156	24.7314	24.6907	24.8621
Q53EZ4;H0Y432	CEP55	Centrosomal protein of 55 kDa;Centrosomal protein 55 (Fragment)	7	7	7	54.178	0.0796127	0.724408	0.910714	n.s	0.937752	0.000841654	0.01475	Up	0.752719	0.0463191	0.186919	n.s	-0.74571	0.137829	0.353005	n.s	0.873551	0.00577767	0.029066	Up	1.15699	0.000658722	0.00640625	Up	0.837163	0.0314175	0.0120713	Up	NA	NA	22.7079	23.1148	22.4867	NA	23.0928	23.0184	23.665	23.6751	23.9555	24.1467	23.4989	24.2682	23.9682	22.967	23.55	NA	23.1861	22.9871	23.1887	NA	22.2735	22.1498	24.1737	23.6763	24.3738	24.4024	24.1017	24.724	24.5206	24.4137	23.0598	22.8088	22.7079	23.1148	22.4867	23.4119	23.0928	23.0184	23.665	23.6751	23.9555	24.1467	23.4989	24.2682	23.9682	22.967	23.55	23.4088	23.1861	22.9871	23.1887	22.2735	22.1498	24.1737	23.6763	24.3738	24.4024	24.1017	24.724	24.5206	24.4137	21.9618	22.1243	22.7079	23.1148	23.55	23.5343	23.1861	22.9871
E9PG22;Q8IW35	CEP97	Centrosomal protein 97;Centrosomal protein of 97 kDa	5	5	5	90.309	NA	NA	NA	NA	NA	NA	NA	NA	NA	NA	NA	NA	0.503907	0.321205	0.567829	n.s	0.436242	0.447408	0.561169	n.s	0.345905	0.494506	0.53798	n.s	NA	NA	NA	NA	NA	NA	NA	NA	NA	NA	NA	NA	NA	NA	NA	23.3499	NA	NA	NA	NA	NA	NA	NA	NA	NA	NA	23.3601	23.6838	23.564	NA	23.489	23.7212	NA	23.6525	23.554	NA	NA	NA	NA	NA	NA	NA	NA	NA	NA	NA	NA	NA	NA	NA	NA	NA	22.6967	22.5426	23.8147	22.04	22.7883	23.3601	23.6838	23.564	22.0648	23.489	23.7212	22.4203	23.6525	23.554	22.8507	NA	NA	NA	NA	NA	NA	NA	NA
Q96G23;Q5SZE1;H0YLQ6;H0YNU7	CERS2	Ceramide synthase 2;Ceramide synthase 2 (Fragment);Ceramide synthase 2 (Fragment);Ceramide synthase 2	5	5	5	44.876	-0.270725	0.103932	0.4321	n.s	-1.46986	0.229149	0.317944	n.s	-0.269217	0.190366	0.4263	n.s	-0.108162	0.494807	0.728497	n.s	-0.370949	0.114858	0.210458	n.s	-0.37643	0.0252168	0.0489036	n.s	0.621632	0.0029061	0.00121794	Up	26.6858	26.8312	26.9516	26.5571	26.3711	26.7538	26.2438	26.5741	26.4239	26.6779	26.0162	NA	26.3048	26.9672	26.376	26.3009	27.6121	27.3222	27.1539	27.4241	27.051	27.3622	27.3668	27.3919	27.1869	27.3171	26.5098	27.0147	27.0563	27.1285	26.756	27.0658	26.6858	26.8312	26.9516	26.5571	26.3711	26.7538	26.2438	26.5741	26.4239	26.6779	26.0162	22.0284	26.3048	26.9672	26.376	26.3009	27.6121	27.3222	27.1539	27.4241	27.051	27.3668	27.3919	27.1869	27.3171	26.5098	27.0147	27.0563	27.1285	26.756	27.0658	26.6858	26.8312	26.9516	26.5571	27.6121	27.3222	27.1539	27.4241
A0A2U3TZL3;A0A2R8Y7Q9;A0A2R8YEK8;A0A2R8Y5S9;Q9Y5P4;A0A2R8Y5H3;A0A2R8YE18;A0A2R8Y7C5;A0A2R8YFI2;A0A2R8YEA4;A0A2R8YE59	CERT1	Ceramide transfer protein (Fragment);Ceramide transfer protein;Ceramide transfer protein;Ceramide transfer protein;Ceramide transfer protein;Ceramide transfer protein (Fragment);Ceramide transporter 1;Ceramide transporter 1;Sesquipedalian;Sesquipedalian;Ce	7	7	7	59.16	NA	NA	NA	NA	NA	NA	NA	NA	NA	NA	NA	NA	-0.0786818	0.499206	0.731717	n.s	-0.137187	0.100637	0.193035	n.s	-0.0834174	0.445962	0.491601	n.s	0.916145	0.0105252	0.00402646	Up	NA	NA	24.006	NA	NA	NA	23.7838	NA	NA	NA	NA	NA	NA	NA	NA	24.0213	24.6726	24.6022	24.8288	24.4932	24.421	NA	24.5922	24.6983	24.5213	24.504	24.5285	24.4942	24.5692	24.3584	24.7023	24.6332	NA	NA	NA	NA	NA	NA	NA	NA	NA	NA	NA	NA	NA	NA	NA	NA	24.6726	24.6022	24.8288	24.4932	24.421	24.5922	24.6983	24.5213	24.504	24.5285	24.4942	24.5692	24.3584	24.7023	24.6332	23.1347	23.5754	24.006	24.2161	24.6726	24.6022	24.8288	24.4932
P41208	CETN2	Centrin-2	5	5	4	19.738	-0.243452	0.672279	0.895674	n.s	0.281032	0.657312	0.743763	n.s	-0.193659	0.815743	0.906619	n.s	0.735456	0.341591	0.584573	n.s	1.0121	0.175948	0.284609	n.s	0.995931	0.178937	0.229665	n.s	-0.626142	0.534263	0.323512	n.s	25.4901	NA	25.4605	24.939	24.6431	24.4621	24.1623	24.9073	24.5396	24.8587	25.9134	24.961	NA	25.191	25.5431	24.7765	24.4463	24.5317	NA	24.4498	24.7481	NA	24.5145	24.422	24.5302	24.8101	24.9984	25.0139	24.8228	24.6158	24.9762	24.8731	25.4901	23.259	25.4605	24.939	24.6431	24.4621	24.1623	24.9073	24.5396	24.8587	25.9134	24.961	22.8634	25.191	25.5431	24.7765	24.4463	24.5317	21.8766	24.4498	24.7481	24.5145	24.422	24.5302	24.8101	24.9984	25.0139	24.8228	24.6158	24.9762	24.8731	25.4901	22.2739	25.4605	24.939	24.4463	24.5317	22.2312	24.4498
Q9Y6A4;H3BPA3	CFAP20	Cilia- and flagella-associated protein 20;Cilia and flagella associated protein 20 (Fragment)	6	6	6	22.774	-0.0536723	0.696826	0.902391	n.s	-0.105202	0.285084	0.371583	n.s	-0.146079	0.485854	0.701875	n.s	-0.376761	0.161891	0.387051	n.s	-0.0705118	0.574982	0.677799	n.s	-0.0270796	0.745263	0.761763	n.s	0.218801	0.0529605	0.0199549	n.s	25.5906	25.7508	25.5021	25.3446	25.2227	25.705	25.5395	25.5062	25.495	25.4826	25.3711	25.4186	24.8895	25.669	25.4356	25.6096	25.73	25.7098	25.7654	25.8581	25.3134	NA	25.7249	25.1288	25.5727	25.4501	25.963	25.7955	25.5264	25.845	25.7689	25.8147	25.5906	25.7508	25.5021	25.3446	25.2227	25.705	25.5395	25.5062	25.495	25.4826	25.3711	25.4186	24.8895	25.669	25.4356	25.6096	25.73	25.7098	25.7654	25.8581	25.3134	25.7249	25.1288	25.5727	25.4501	25.963	25.7955	25.5264	25.845	25.7689	25.8147	25.5906	25.7508	25.5021	25.3446	25.73	25.7098	25.7654	25.8581
P57076;C9J818;C9JX57;D3DSE6;A0A669KBI0;A0A669KAZ0;H7BZW1;A0A669KAW7;A0A5F9ZHZ7;A0A669KAW9;A0A669KAY3	CFAP298	Cilia- and flagella-associated protein 298;Cilia and flagella associated protein 298;Cilia and flagella associated protein 298 (Fragment);Chromosome 21 open reading frame 59, isoform CRA_b;CFAP298-TCP10L readthrough;CFAP298-TCP10L readthrough;CFAP298-TCP10	4	4	4	33.224	NA	NA	NA	NA	NA	NA	NA	NA	NA	NA	NA	NA	-0.100805	0.647208	0.827145	n.s	0.222718	0.40594	0.520915	n.s	0.472205	0.0196821	0.0408909	Up	1.17297	0.00663577	0.0025872	Up	23.3351	23.2328	NA	NA	NA	NA	NA	23.831	NA	NA	NA	NA	NA	23.9025	NA	24.3423	23.6683	24.335	24.1266	24.0732	24.0362	NA	23.6547	24.159	24.2061	23.7189	24.6419	24.527	24.4124	24.4735	24.666	24.54	NA	NA	NA	NA	NA	NA	NA	NA	NA	NA	NA	NA	NA	NA	NA	NA	23.6683	24.335	24.1266	24.0732	24.0362	23.6547	24.159	24.2061	23.7189	24.6419	24.527	24.4124	24.4735	24.666	24.54	23.3351	23.2328	22.6975	22.2456	23.6683	24.335	24.1266	24.0732
Q96N23	CFAP54	Cilia- and flagella-associated protein 54	3	3	3	351.97	-1.86807	0.329982	0.687013	n.s	-3.96956	0.117576	0.192167	n.s	-2.04435	0.282541	0.534035	n.s	-0.432427	0.3554	0.59909	n.s	-0.475176	0.33726	0.453515	n.s	5.61797	0.0124562	0.0290342	Up	-7.43614	2.39289e-08	0	Down	30.5914	30.4685	30.2901	30.498	30.3419	30.3998	NA	30.324	30.2515	NA	30.2574	NA	30.1646	30.2396	NA	30.04	NA	NA	NA	NA	NA	NA	NA	NA	NA	NA	NA	NA	30.2082	30.2886	NA	30.2284	30.5914	30.4685	30.2901	30.498	30.3419	30.3998	23.31	30.324	30.2515	22.6118	30.2574	22.8491	30.1646	30.2396	23.2265	30.04	22.4558	22.6547	23.104	24.068	22.9302	22.7817	22.2026	22.448	23.2072	21.8934	22.8332	30.2082	30.2886	24.0293	30.2284	30.5914	30.4685	30.2901	30.498	22.8685	23.5695	22.9526	22.7127
P23528;G3V1A4;E9PP50;E9PK25;E9PQB7;E9PLJ3;E9PS23	CFL1	Cofilin-1;Cofilin 1;Cofilin 1 (Fragment);Cofilin 1;Cofilin 1 (Fragment);Cofilin 1 (Fragment);Cofilin 1 (Fragment)	15	15	11	18.502	-0.00772238	0.904324	0.975588	n.s	-0.114259	0.11726	0.19183	n.s	-0.0944004	0.249258	0.500422	n.s	0.0814762	0.102974	0.299795	n.s	-0.172199	0.00562611	0.0284422	n.s	-0.0818415	0.224452	0.275295	n.s	-1.06379	2.90111e-06	0.000197368	Down	31.3759	31.2817	31.2111	31.1189	31.193	31.1875	31.2741	31.3021	31.1037	31.0658	31.2073	31.1537	31.1746	31.2851	31.0834	31.0668	30.1534	30.1415	30.2811	30.1564	30.2469	30.6555	30.3126	30.2342	30.0013	29.9534	30.017	30.0719	30.1575	30.1535	29.9492	30.1448	31.3759	31.2817	31.2111	31.1189	31.193	31.1875	31.2741	31.3021	31.1037	31.0658	31.2073	31.1537	31.1746	31.2851	31.0834	31.0668	30.1534	30.1415	30.2811	30.1564	30.2469	30.3126	30.2342	30.0013	29.9534	30.017	30.0719	30.1575	30.1535	29.9492	30.1448	31.3759	31.2817	31.2111	31.1189	30.1534	30.1415	30.2811	30.1564
Q9Y281	CFL2	Cofilin-2	10	6	6	18.736	-0.149518	0.109693	0.444962	n.s	-0.390569	5.28137e-06	0.0142857	Down	-0.286183	0.0209171	0.127447	n.s	-0.0730855	0.218544	0.451834	n.s	-0.346032	0.0106793	0.0445523	n.s	-0.327587	0.00202728	0.00922772	n.s	-1.32246	6.14592e-08	0	Down	27.541	27.4799	27.4801	27.573	27.5853	27.2956	27.3583	27.2368	27.1392	27.1461	27.0948	27.1317	27.1185	27.2597	27.0782	27.4729	26.2772	26.1992	26.1979	26.1099	26.1384	26.172	26.0505	26.18	25.9498	25.9816	25.5935	25.8752	25.7712	26.0028	25.7974	25.9025	27.541	27.4799	27.4801	27.573	27.5853	27.2956	27.3583	27.2368	27.1392	27.1461	27.0948	27.1317	27.1185	27.2597	27.0782	27.4729	26.2772	26.1992	26.1979	26.1099	26.1384	26.0505	26.18	25.9498	25.9816	25.5935	25.8752	25.7712	26.0028	25.7974	25.9025	27.541	27.4799	27.4801	27.573	26.2772	26.1992	26.1979	26.1099
Q9UFW8;C9JUJ0	CGGBP1	CGG triplet repeat-binding protein 1;CGG triplet repeat binding protein 1 (Fragment)	4	4	4	18.82	-1.40514	0.135976	0.478126	n.s	-0.346589	0.09297	0.162583	n.s	-0.125888	0.583108	0.77179	n.s	-0.242333	0.854318	0.938488	n.s	0.335403	0.679785	0.759043	n.s	-0.361893	0.752976	0.768371	n.s	-0.949996	0.416878	0.227119	n.s	25.7072	26.1565	25.9871	26.2222	26.1846	NA	NA	25.8009	25.8291	25.8616	25.7007	25.2952	26.4436	25.6992	25.6831	25.7435	25.9609	26.3124	26.1753	NA	26.0301	NA	NA	26.265	25.7358	26.0662	25.9703	25.1884	25.7761	NA	25.9732	25.7874	25.7072	26.1565	25.9871	26.2222	26.1846	22.9591	23.5077	25.8009	25.8291	25.8616	25.7007	25.2952	26.4436	25.6992	25.6831	25.7435	25.9609	26.3124	26.1753	23.1705	26.0301	23.1922	26.265	25.7358	26.0662	25.9703	25.1884	25.7761	22.6348	25.9732	25.7874	25.7072	26.1565	25.9871	26.2222	25.9609	26.3124	26.1753	21.8243
Q13111	CHAF1A	Chromatin assembly factor 1 subunit A	9	9	9	106.91	NA	NA	NA	NA	NA	NA	NA	NA	NA	NA	NA	NA	-0.594573	0.212662	0.444112	n.s	-1.19243	0.0957949	0.187521	n.s	-1.40686	0.00401225	0.015272	Down	0.858176	0.00888411	0.00335152	Up	NA	NA	23.6015	NA	NA	NA	NA	NA	NA	NA	24.0765	NA	NA	23.721	NA	NA	24.4437	24.2457	24.2953	24.8121	24.1935	NA	24.191	NA	24.2952	NA	24.1474	NA	NA	23.6186	NA	NA	NA	NA	NA	NA	NA	NA	NA	NA	NA	NA	NA	NA	NA	NA	NA	NA	24.4437	24.2457	24.2953	24.8121	24.1935	24.191	23.1794	24.2952	22.766	24.1474	21.8185	23.0183	23.6186	22.2764	23.2561	23.0632	23.8427	23.6015	23.8567	24.4437	24.2457	24.2953	24.8121
Q13112	CHAF1B	Chromatin assembly factor 1 subunit B	5	5	5	61.492	0.383298	0.555703	0.837594	n.s	0.438935	0.502609	0.60615	n.s	-0.391271	0.648323	0.816815	n.s	-0.00614134	0.979936	0.991604	n.s	-0.414916	0.13112	0.230548	n.s	-0.461143	0.0830967	0.124909	n.s	0.656375	0.259745	0.119523	n.s	25.035	25.0031	NA	24.7904	24.9695	24.2214	24.9073	24.8594	NA	25.2286	24.9162	24.6284	24.6787	24.5976	NA	24.2903	25.4245	24.5942	25.0117	25.424	24.8882	NA	25.1371	25.2971	24.4699	24.5311	24.7481	25.0456	24.9233	24.4809	24.6761	24.5296	25.035	25.0031	22.5959	24.7904	24.9695	24.2214	24.9073	24.8594	24.4069	25.2286	24.9162	24.6284	24.6787	24.5976	22.2927	24.2903	25.4245	24.5942	25.0117	25.424	24.8882	25.1371	25.2971	24.4699	24.5311	24.7481	25.0456	24.9233	24.4809	24.6761	24.5296	25.035	25.0031	23.0004	24.7904	25.4245	24.5942	25.0117	25.424
Q96JM3	CHAMP1	Chromosome alignment-maintaining phosphoprotein 1	8	8	8	89.098	0.575988	0.213228	0.576705	n.s	0.480577	0.325857	0.41911	n.s	-0.0872979	0.880314	0.941832	n.s	0.424638	0.481667	0.715766	n.s	0.308792	0.587883	0.686929	n.s	0.264011	0.639011	0.67176	n.s	0.158509	0.792061	0.613131	n.s	24.646	NA	24.6767	24.4801	24.6069	24.8346	24.8342	24.8009	24.3996	24.7222	25.1746	24.3987	24.2763	NA	24.4449	24.6918	24.9058	24.7438	24.9013	NA	24.7539	NA	24.7405	24.7442	24.9261	24.5587	24.4763	24.5604	24.494	24.7731	24.4654	24.6098	24.646	22.9699	24.6767	24.4801	24.6069	24.8346	24.8342	24.8009	24.3996	24.7222	25.1746	24.3987	24.2763	23.0104	24.4449	24.6918	24.9058	24.7438	24.9013	22.7353	24.7539	24.7405	24.7442	24.9261	24.5587	24.4763	24.5604	24.494	24.7731	24.4654	24.6098	24.646	23.1746	24.6767	24.4801	24.9058	24.7438	24.9013	23.0605
Q9Y6H1;Q5T1J5	CHCHD2;CHCHD2P9	Coiled-coil-helix-coiled-coil-helix domain-containing protein 2;Putative coiled-coil-helix-coiled-coil-helix domain-containing protein CHCHD2P9, mitochondrial	3	3	3	15.512	-0.227732	0.0416321	0.288353	n.s	-1.07169	0.393441	0.499826	n.s	0.10439	0.353918	0.602034	n.s	-0.106211	0.442235	0.679944	n.s	-0.187925	0.412258	0.527194	n.s	-0.346215	0.0285287	0.0528047	n.s	0.0832038	0.537675	0.32658	n.s	27.4134	27.4348	27.6699	27.6551	27.307	27.4667	27.2836	27.205	27.7328	NA	27.6978	27.4713	27.7495	27.8101	27.5351	27.4959	27.4043	27.5861	27.9189	27.5967	27.4162	27.3057	27.4966	27.6481	27.6317	27.8634	27.1288	27.1304	27.1843	27.3824	27.3719	27.1825	27.4134	27.4348	27.6699	27.6551	27.307	27.4667	27.2836	27.205	27.7328	22.9844	27.6978	27.4713	27.7495	27.8101	27.5351	27.4959	27.4043	27.5861	27.9189	27.5967	27.4162	27.4966	27.6481	27.6317	27.8634	27.1288	27.1304	27.1843	27.3824	27.3719	27.1825	27.4134	27.4348	27.6699	27.6551	27.4043	27.5861	27.9189	27.5967
C9JRZ6;Q9NX63;F8WAR4	CHCHD3	Coiled-coil-helix-coiled-coil-helix domain containing 3;MICOS complex subunit MIC19;Coiled-coil-helix-coiled-coil-helix domain containing 3	10	10	10	26.753	-0.0542312	0.690587	0.901383	n.s	0.387572	0.0419902	0.094314	n.s	0.395389	0.040953	0.175186	n.s	0.278842	0.0599031	0.221319	n.s	0.110222	0.333774	0.451405	n.s	0.181282	0.155252	0.204703	n.s	1.29539	4.97759e-05	9.00901e-05	Up	26.8507	26.6344	26.695	26.2809	26.6363	26.6171	26.5686	26.422	26.8668	27.1032	27.2056	26.8356	27.2804	26.9336	26.8533	26.9752	27.9708	27.9797	27.834	27.858	28.0768	28.3887	28.1396	28.352	27.8326	27.9786	27.976	28.2961	28.3678	28.0709	28.0722	27.8567	26.8507	26.6344	26.695	26.2809	26.6363	26.6171	26.5686	26.422	26.8668	27.1032	27.2056	26.8356	27.2804	26.9336	26.8533	26.9752	27.9708	27.9797	27.834	27.858	28.0768	28.1396	28.352	27.8326	27.9786	27.976	28.2961	28.3678	28.0709	28.0722	27.8567	26.8507	26.6344	26.695	26.2809	27.9708	27.9797	27.834	27.858
Q8N4Q1	CHCHD4	Mitochondrial intermembrane space import and assembly protein 40	4	4	4	15.996	NA	NA	NA	NA	NA	NA	NA	NA	NA	NA	NA	NA	0.496662	0.120046	0.330269	n.s	-0.255553	0.556651	0.661423	n.s	-0.387255	0.445316	0.4917	n.s	1.09405	0.0249647	0.00924989	Up	NA	23.2761	NA	NA	NA	NA	NA	NA	NA	NA	NA	NA	NA	NA	NA	NA	23.8211	24.3733	24.4276	NA	24.5179	24.8464	24.5781	24.4563	24.5606	NA	24.0855	23.0994	NA	23.9914	24.5368	NA	NA	NA	NA	NA	NA	NA	NA	NA	NA	NA	NA	NA	NA	NA	NA	NA	23.8211	24.3733	24.4276	23.4611	24.5179	24.5781	24.4563	24.5606	23.3154	24.0855	23.0994	23.4003	23.9914	24.5368	22.6055	23.0061	23.2761	22.99	22.1877	23.8211	24.3733	24.4276	23.214
O14646	CHD1	Chromodomain-helicase-DNA-binding protein 1	13	13	9	196.69	-0.0719061	0.350572	0.704174	n.s	0.00948429	0.913347	0.93787	n.s	0.119669	0.181276	0.412463	n.s	0.0566664	0.279795	0.525563	n.s	0.141896	0.0488628	0.12174	n.s	0.228818	0.001448	0.00784314	n.s	0.293558	0.00010787	7.35294e-05	n.s	25.2166	25.3093	25.1984	25.2472	25.2662	24.9882	25.2745	25.1549	25.0988	25.1769	25.2638	25.4699	25.2843	25.5475	25.2042	25.4142	25.5937	25.533	25.5322	25.4867	25.6681	25.6661	25.5446	25.5665	25.7876	25.7353	25.5452	25.6452	25.7558	25.8594	25.755	25.6907	25.2166	25.3093	25.1984	25.2472	25.2662	24.9882	25.2745	25.1549	25.0988	25.1769	25.2638	25.4699	25.2843	25.5475	25.2042	25.4142	25.5937	25.533	25.5322	25.4867	25.6681	25.5446	25.5665	25.7876	25.7353	25.5452	25.6452	25.7558	25.8594	25.755	25.6907	25.2166	25.3093	25.1984	25.2472	25.5937	25.533	25.5322	25.4867
Q14839;F5GWX5;A0A2R8Y425;A0A2R8Y5J0;A0A2U3TZM0;A0A2R8YFK9;A0A2R8Y212;A0A2R8Y521;A0A0C4DGG9;A0A2R8YFD8;A0A2R8YDJ9;A0A2R8YD40;A0A2R8Y4X2;A0A2R8YDW2;A0A2R8Y8C1;A0A2R8Y445;A0A2R8YER1;A0A2R8Y5Z7	CHD4	Chromodomain-helicase-DNA-binding protein 4;DNA helicase;DNA helicase (Fragment);DNA helicase;DNA helicase;DNA helicase;DNA helicase;DNA helicase;DNA helicase;DNA helicase;DNA helicase (Fragment);DNA helicase (Fragment);Chromodomain helicase DNA binding pr	48	48	36	218	-0.109565	0.131595	0.474537	n.s	-0.0644603	0.261219	0.348008	n.s	-0.130093	0.101392	0.291658	n.s	-0.0362137	0.368482	0.612237	n.s	-0.0229759	0.404409	0.520283	n.s	-0.0490694	0.23585	0.287216	n.s	0.22482	0.00293358	0.00124008	n.s	26.2501	26.3974	26.1943	26.2972	26.2688	26.227	26.0632	26.1418	26.2468	26.1856	26.1602	26.2887	26.0087	26.1728	26.2525	26.1847	26.467	26.4935	26.533	26.5449	26.5294	26.2031	26.4267	26.464	26.4575	26.511	26.5247	26.4532	26.4301	26.4297	26.424	26.5584	26.2501	26.3974	26.1943	26.2972	26.2688	26.227	26.0632	26.1418	26.2468	26.1856	26.1602	26.2887	26.0087	26.1728	26.2525	26.1847	26.467	26.4935	26.533	26.5449	26.5294	26.4267	26.464	26.4575	26.511	26.5247	26.4532	26.4301	26.4297	26.424	26.5584	26.2501	26.3974	26.1943	26.2972	26.467	26.4935	26.533	26.5449
Q9HCK8;A0A2R8Y840;H0YJG4	CHD8	Chromodomain-helicase-DNA-binding protein 8;DNA helicase (Fragment);Chromodomain helicase DNA binding protein 8 (Fragment)	8	7	5	290.52	NA	NA	NA	NA	NA	NA	NA	NA	NA	NA	NA	NA	-0.452288	0.766972	0.899126	n.s	0.576577	0.53195	0.64006	n.s	0.0810614	0.93304	0.941603	n.s	NA	NA	NA	NA	NA	24.551	NA	24.5717	24.3855	NA	NA	NA	NA	24.1092	NA	24.2271	NA	NA	24.2774	NA	NA	24.9099	24.6438	NA	24.4422	NA	24.5793	NA	25.1407	24.8404	NA	24.7111	24.7635	24.9563	NA	NA	NA	NA	NA	NA	NA	NA	NA	NA	NA	NA	NA	NA	NA	NA	NA	NA	22.7077	24.9099	24.6438	22.5949	24.4422	24.5793	20.7638	25.1407	24.8404	22.4703	24.7111	24.7635	24.9563	21.9686	23.492	NA	NA	NA	NA	NA	NA	NA	NA
J3QK89;Q8IWX8	CHERP	Calcium homeostasis endoplasmic reticulum protein;Calcium homeostasis endoplasmic reticulum protein	12	12	12	104.93	0.0178661	0.924522	0.978437	n.s	-0.167458	0.218788	0.306846	n.s	-0.0200353	0.880577	0.94175	n.s	0.0428702	0.729271	0.876504	n.s	0.164472	0.234749	0.347773	n.s	0.04002	0.80786	0.820252	n.s	-0.00682878	0.962269	0.919312	n.s	25.375	24.9914	25.2063	25.3197	25.6042	25.3502	24.8457	25.1639	25.1116	25.0307	24.8306	25.2497	25.1832	24.9828	25.1969	25.4494	25.2304	25.299	24.911	25.4247	25.2623	25.859	25.3155	25.1996	25.4237	25.2132	25.4917	25.3943	25.2414	25.3269	24.9573	25.4996	25.375	24.9914	25.2063	25.3197	25.6042	25.3502	24.8457	25.1639	25.1116	25.0307	24.8306	25.2497	25.1832	24.9828	25.1969	25.4494	25.2304	25.299	24.911	25.4247	25.2623	25.3155	25.1996	25.4237	25.2132	25.4917	25.3943	25.2414	25.3269	24.9573	25.4996	25.375	24.9914	25.2063	25.3197	25.2304	25.299	24.911	25.4247
Q9BWS9;E9PPA0	CHID1	Chitinase domain-containing protein 1;Chitinase domain containing 1 (Fragment)	10	10	10	44.94	-0.0290222	0.903213	0.976039	n.s	-0.171562	0.559932	0.661349	n.s	-0.384128	0.264912	0.514667	n.s	-0.108708	0.265031	0.508947	n.s	-0.466543	0.00437557	0.0229861	Down	-0.00787973	0.944701	0.951819	n.s	0.966443	0.00100101	0.00066616	Up	24.7728	25.3586	24.8583	24.7501	24.5129	24.76	24.9999	25.3507	24.804	24.077	25.066	25.1066	23.9289	25.2536	24.6545	24.3663	26.0549	26.0047	25.8099	25.7361	25.8484	NA	25.7243	25.8053	25.4715	25.3067	25.623	25.338	25.6898	25.8544	26.013	26.0169	24.7728	25.3586	24.8583	24.7501	24.5129	24.76	24.9999	25.3507	24.804	24.077	25.066	25.1066	23.9289	25.2536	24.6545	24.3663	26.0549	26.0047	25.8099	25.7361	25.8484	25.7243	25.8053	25.4715	25.3067	25.623	25.338	25.6898	25.8544	26.013	26.0169	24.7728	25.3586	24.8583	24.7501	26.0549	26.0047	25.8099	25.7361
P35790	CHKA	Choline kinase alpha	4	4	4	52.248	NA	NA	NA	NA	NA	NA	NA	NA	NA	NA	NA	NA	-0.982395	0.0672198	0.233931	n.s	1.19963	0.00172355	0.0131883	Up	1.08292	0.00958865	0.0250042	Up	NA	NA	NA	NA	NA	NA	NA	NA	NA	NA	NA	NA	NA	NA	NA	23.5424	NA	NA	NA	NA	23.7618	NA	NA	NA	NA	NA	22.7551	NA	24.144	24.2633	24.5267	24.444	23.6254	24.3723	24.5085	24.4051	NA	NA	NA	NA	NA	NA	NA	NA	NA	NA	NA	NA	NA	NA	NA	NA	23.7618	22.9006	22.9794	22.9378	22.0673	22.7551	21.6651	24.144	24.2633	24.5267	24.444	23.6254	24.3723	24.5085	24.4051	NA	NA	NA	NA	NA	NA	NA	NA
P24386	CHM	Rab proteins geranylgeranyltransferase component A 1	4	4	4	73.475	-0.536645	0.258286	0.614978	n.s	-0.280892	0.134238	0.211945	n.s	-0.241429	0.152364	0.370117	n.s	-0.0466808	0.582381	0.78863	n.s	-0.767272	0.20089	0.310365	n.s	-0.0387249	0.81472	0.826931	n.s	0.548093	0.00170448	0.00068476	Up	24.4903	24.2912	24.7351	24.4467	23.8754	NA	24.9892	24.0147	24.0263	24.301	23.966	24.5463	24.0669	24.3878	24.0418	24.5012	25.0305	24.9244	25.1364	25.0644	25.1067	NA	24.9847	24.8853	25.5052	24.787	NA	NA	24.7026	25.2134	24.7786	25.3062	24.4903	24.2912	24.7351	24.4467	23.8754	22.9374	24.9892	24.0147	24.0263	24.301	23.966	24.5463	24.0669	24.3878	24.0418	24.5012	25.0305	24.9244	25.1364	25.0644	25.1067	24.9847	24.8853	25.5052	24.787	23.1923	23.6021	24.7026	25.2134	24.7786	25.3062	24.4903	24.2912	24.7351	24.4467	25.0305	24.9244	25.1364	25.0644
A0A6Q8PHU0;A0A6Q8PF35;F8VUA2;F8VVT7;F5H875;Q9HD42;A0A6Q8PGI9;A0A6Q8PF26;A0A6Q8PGM8;A0A6Q8PFX8;A0A6Q8PG85;A0A6Q8PFF8;A0A6Q8PFF9	CHMP1A	Charged multivesicular body protein 1A;Charged multivesicular body protein 1A;Charged multivesicular body protein 1A;Charged multivesicular body protein 1A;Charged multivesicular body protein 1A;Charged multivesicular body protein 1a;Charged multivesicular	2	2	2	16.301	0.00534248	0.959375	0.982434	n.s	-0.187877	0.101239	0.173151	n.s	-0.759011	0.352301	0.601394	n.s	1.12422	0.315582	0.56075	n.s	1.17721	0.260907	0.374569	n.s	1.77351	0.0467289	0.0779183	n.s	-2.38632	0.013775	0.00514482	Down	25.443	25.4022	25.5413	25.74	25.6613	25.6358	25.4653	25.3854	25.2415	25.5096	25.2614	25.3625	25.423	25.6123	25.5268	NA	25.1865	NA	NA	NA	NA	NA	25.1365	25.1008	25.1332	25.1204	25.0194	NA	25.0946	24.9299	25.0918	25.1143	25.443	25.4022	25.5413	25.74	25.6613	25.6358	25.4653	25.3854	25.2415	25.5096	25.2614	25.3625	25.423	25.6123	25.5268	22.5283	25.1865	22.0246	22.4059	23.5197	22.9878	25.1365	25.1008	25.1332	25.1204	25.0194	22.5725	25.0946	24.9299	25.0918	25.1143	25.443	25.4022	25.5413	25.74	25.1865	22.1544	22.5948	22.6454
Q9UQN3;A0A087WW88;C9J0A7	CHMP2B	Charged multivesicular body protein 2b;Charged multivesicular body protein 2B;Charged multivesicular body protein 2B	3	3	3	23.906	-0.371651	0.69737	0.90085	n.s	0.927692	0.159167	0.241748	n.s	0.881478	0.204741	0.44073	n.s	-0.740083	0.470981	0.70482	n.s	0.647317	0.0244395	0.0750358	n.s	0.51118	0.00991868	0.0256166	Up	0.752954	0.179929	0.0758095	n.s	24.3275	25.0834	NA	24.9586	24.8588	24.2215	24.6655	NA	25.484	24.8874	25.1141	25.2287	25.6322	24.4908	25.4509	24.9556	25.3002	25.2839	24.7661	25.0194	25.1731	NA	NA	25.2069	25.5221	25.4708	25.7241	26.242	25.7313	25.4882	25.6517	25.5431	24.3275	25.0834	22.634	24.9586	24.8588	24.2215	24.6655	21.7712	25.484	24.8874	25.1141	25.2287	25.6322	24.4908	25.4509	24.9556	25.3002	25.2839	24.7661	25.0194	25.1731	22.677	25.2069	25.5221	25.4708	25.7241	26.242	25.7313	25.4882	25.6517	25.5431	24.3275	25.0834	22.9883	24.9586	25.3002	25.2839	24.7661	25.0194
Q9Y3E7	CHMP3	Charged multivesicular body protein 3	5	5	5	25.073	0.19155	0.371926	0.721716	n.s	-0.112152	0.580112	0.676767	n.s	-0.0866647	0.748035	0.871622	n.s	-0.419348	0.427083	0.665582	n.s	-0.0650544	0.577325	0.678729	n.s	0.13142	0.319639	0.370063	n.s	0.425085	0.0853812	0.0317602	Up	24.9373	25.6481	25.7598	25.5752	25.4743	25.8152	25.668	25.7291	25.3646	25.3709	25.4935	25.2428	25.0888	25.1464	25.4688	25.8697	25.7008	26.1124	25.8103	25.9972	24.674	24.7671	26.0972	25.6863	25.7188	25.9962	25.7753	25.8702	26.0679	25.8346	26.0283	26.2157	24.9373	25.6481	25.7598	25.5752	25.4743	25.8152	25.668	25.7291	25.3646	25.3709	25.4935	25.2428	25.0888	25.1464	25.4688	25.8697	25.7008	26.1124	25.8103	25.9972	24.674	26.0972	25.6863	25.7188	25.9962	25.7753	25.8702	26.0679	25.8346	26.0283	26.2157	24.9373	25.6481	25.7598	25.5752	25.7008	26.1124	25.8103	25.9972
Q9BY43;E9PQ80;E9PSI1;E9PQI5	CHMP4A	Charged multivesicular body protein 4a;Charged multivesicular body protein 4A (Fragment);Transmembrane 9 superfamily member;Charged multivesicular body protein 4A	5	5	5	25.098	-1.51192	0.0339806	0.267822	n.s	-1.46764	0.0590024	0.117684	n.s	-1.02165	0.0978689	0.285628	n.s	-0.656008	0.196106	0.424805	n.s	-0.455882	0.55226	0.657657	n.s	1.50136	0.00897756	0.0236096	Up	-1.26046	0.136303	0.0540788	n.s	24.39	24.4264	NA	24.2127	24.304	NA	NA	NA	24.6647	NA	NA	NA	NA	24.5612	NA	NA	NA	24.4149	NA	NA	NA	NA	NA	NA	NA	NA	24.7534	NA	24.693	24.8839	25.1891	25.0269	24.39	24.4264	24.0801	24.2127	24.304	22.6122	21.7262	22.4193	24.6647	21.9161	22.3329	22.3251	22.1955	24.5612	23.5382	22.7278	23.0864	24.4149	23.6377	22.6486	22.697	23.1766	22.499	22.815	22.4795	24.7534	21.9161	24.693	24.8839	25.1891	25.0269	24.39	24.4264	22.9345	24.2127	22.8238	24.4149	21.3381	22.345
Q9H444	CHMP4B	Charged multivesicular body protein 4b	8	8	8	24.95	0.175474	0.0626328	0.357069	n.s	0.755021	5.74065e-05	0.0158261	Up	0.612663	0.0187925	0.119914	n.s	0.366452	0.0074965	0.0864509	n.s	0.230751	0.0400726	0.10595	n.s	0.329696	0.00605985	0.0193826	n.s	-0.839801	3.92072e-05	9.6463e-05	Down	26.8984	26.7411	26.8956	26.641	26.8531	26.9705	27.0678	26.9866	27.4251	27.5923	27.5777	27.6011	27.7607	26.8992	27.4891	27.4778	26.0502	26.0157	25.8981	25.8529	26.222	25.8615	26.3126	26.4274	26.0174	26.1049	26.3416	26.276	26.431	26.3515	26.1637	26.1895	26.8984	26.7411	26.8956	26.641	26.8531	26.9705	27.0678	26.9866	27.4251	27.5923	27.5777	27.6011	27.7607	26.8992	27.4891	27.4778	26.0502	26.0157	25.8981	25.8529	26.222	26.3126	26.4274	26.0174	26.1049	26.3416	26.276	26.431	26.3515	26.1637	26.1895	26.8984	26.7411	26.8956	26.641	26.0502	26.0157	25.8981	25.8529
Q9NZZ3	CHMP5	Charged multivesicular body protein 5	4	4	4	24.57	0.817696	0.28313	0.640953	n.s	2.48401	9.19295e-05	0.0117419	Up	1.66085	0.0628534	0.217792	n.s	1.12452	0.273632	0.519407	n.s	2.06649	0.0115374	0.0457295	Up	2.07677	0.012725	0.0295427	Up	NA	NA	NA	NA	NA	NA	NA	NA	NA	NA	25.3841	NA	25.3378	25.225	25.2246	25.3591	25.0829	25.2628	NA	25.0744	NA	NA	24.5621	NA	25.0545	NA	NA	24.6007	25.2395	24.9725	24.8954	25.2483	25.1289	24.6664	25.4701	25.1313	22.6439	23.5482	22.7355	22.2829	23.0281	22.4136	25.3841	23.6556	25.3378	25.225	25.2246	25.3591	25.0829	25.2628	22.4338	25.0744	21.8172	22.8941	24.5621	22.8162	25.0545	22.7857	24.6007	25.2395	24.9725	24.8954	25.2483	25.1289	24.6664	25.4701	25.1313	NA	NA	NA	NA	NA	NA	NA	NA
Q8WUX9	CHMP7	Charged multivesicular body protein 7	13	13	13	50.91	0.10599	0.378024	0.72322	n.s	-0.352249	0.235455	0.324188	n.s	-0.0515404	0.788734	0.900163	n.s	0.0120653	0.916614	0.967446	n.s	0.0472121	0.73226	0.799467	n.s	0.247177	0.174959	0.225166	n.s	-0.291553	0.0564442	0.0208707	n.s	25.3749	25.216	25.2423	24.9561	25.1206	25.2785	25.4318	25.3824	24.7716	24.184	25.0508	25.3739	24.9704	25.6254	24.9355	25.0517	24.8332	24.7469	25.152	24.891	24.7997	NA	25.0289	24.9249	25.0152	24.8765	24.7288	25.1913	25.3978	25.3385	25.0632	24.8122	25.3749	25.216	25.2423	24.9561	25.1206	25.2785	25.4318	25.3824	24.7716	24.184	25.0508	25.3739	24.9704	25.6254	24.9355	25.0517	24.8332	24.7469	25.152	24.891	24.7997	25.0289	24.9249	25.0152	24.8765	24.7288	25.1913	25.3978	25.3385	25.0632	24.8122	25.3749	25.216	25.2423	24.9561	24.8332	24.7469	25.152	24.891
Q9UHD1;E9PHZ2	CHORDC1	Cysteine and histidine-rich domain-containing protein 1;Cysteine and histidine rich domain containing 1	13	13	13	37.489	0.762994	2.29457e-06	0.01	Up	0.217565	0.0170633	0.0497746	n.s	0.802362	1.59235e-05	0.00369231	Up	0.524011	0.000845445	0.0357838	Up	0.229384	0.0140983	0.0511564	n.s	0.539972	1.70685e-05	0.00219608	Up	-0.0527949	0.233977	0.105518	n.s	26.9395	26.9981	27.0343	27.088	27.8231	27.7312	27.7192	27.8385	27.3287	27.3394	27.1414	27.1207	27.9517	27.7475	27.8647	27.7056	26.9955	27.014	26.9207	26.9185	27.5513	28.0547	27.4963	27.411	27.3167	27.2531	27.029	27.1675	27.5904	27.4148	27.507	27.4966	26.9395	26.9981	27.0343	27.088	27.8231	27.7312	27.7192	27.8385	27.3287	27.3394	27.1414	27.1207	27.9517	27.7475	27.8647	27.7056	26.9955	27.014	26.9207	26.9185	27.5513	27.4963	27.411	27.3167	27.2531	27.029	27.1675	27.5904	27.4148	27.507	27.4966	26.9395	26.9981	27.0343	27.088	26.9955	27.014	26.9207	26.9185
Q99653;H0YNG9;H0YKE7;F5GX29	CHP1	Calcineurin B homologous protein 1;Calcineurin like EF-hand protein 1;Calcineurin like EF-hand protein 1;Calcineurin like EF-hand protein 1	11	11	11	22.456	-0.109141	0.446154	0.771338	n.s	1.01283	0.000229628	0.0150175	Up	0.114263	0.695185	0.842871	n.s	0.228048	0.0790059	0.255217	n.s	0.510801	0.0090828	0.0395324	Up	0.309973	0.0395446	0.0681268	n.s	0.834043	0.00105466	0.000659142	Up	25.1785	25.3044	24.7753	24.9376	25.1182	24.8925	24.8346	24.914	25.962	26.0726	26.2	26.0126	25.6114	24.8479	25.5701	24.6235	25.8063	26.1118	25.7869	25.827	25.9725	NA	26.1803	26.1804	26.091	26.6245	26.4295	26.4301	26.4442	26.191	26.029	26.1077	25.1785	25.3044	24.7753	24.9376	25.1182	24.8925	24.8346	24.914	25.962	26.0726	26.2	26.0126	25.6114	24.8479	25.5701	24.6235	25.8063	26.1118	25.7869	25.827	25.9725	26.1803	26.1804	26.091	26.6245	26.4295	26.4301	26.4442	26.191	26.029	26.1077	25.1785	25.3044	24.7753	24.9376	25.8063	26.1118	25.7869	25.827
Q9NRG0;E5RGS9	CHRAC1	Chromatin accessibility complex protein 1;Chromatin accessibility complex subunit 1	5	5	5	14.71	-0.0524197	0.599972	0.866171	n.s	-0.244112	0.0420049	0.0942028	n.s	-0.32543	0.0445222	0.181068	n.s	-0.237707	0.330398	0.575485	n.s	0.0822368	0.684226	0.761361	n.s	0.246404	0.10847	0.152544	n.s	-0.371712	0.0396476	0.0150139	n.s	24.5773	24.8357	24.6899	24.8345	24.895	24.6056	24.6205	24.6065	24.3104	24.5095	24.4833	24.6577	24.1671	24.2686	24.5998	24.6001	24.6404	24.4152	24.0238	24.3712	24.2317	NA	24.356	23.7871	24.4402	24.1054	24.8115	24.4224	24.6884	24.554	24.5778	24.6159	24.5773	24.8357	24.6899	24.8345	24.895	24.6056	24.6205	24.6065	24.3104	24.5095	24.4833	24.6577	24.1671	24.2686	24.5998	24.6001	24.6404	24.4152	24.0238	24.3712	24.2317	24.356	23.7871	24.4402	24.1054	24.8115	24.4224	24.6884	24.554	24.5778	24.6159	24.5773	24.8357	24.6899	24.8345	24.6404	24.4152	24.0238	24.3712
X6R700;Q9Y3Y2;A0A087X1B7	CHTOP	Chromatin target of PRMT1;Chromatin target of PRMT1 protein;Chromatin target of PRMT1	4	4	4	23.661	0.0660963	0.535019	0.826819	n.s	0.198959	0.0587372	0.117632	n.s	0.279096	0.113619	0.308649	n.s	0.177899	0.0724313	0.243395	n.s	0.0515461	0.660547	0.745419	n.s	-0.0532146	0.490498	0.533776	n.s	-0.075336	0.403871	0.216601	n.s	26.2805	26.329	26.5107	26.3493	26.6823	26.4225	26.336	26.2931	26.7223	26.4451	26.4539	26.644	27.0131	26.3428	26.6996	26.5304	26.1598	26.4805	26.2596	26.2682	26.4132	25.6261	26.503	26.4936	26.2702	26.4795	26.4982	26.1264	26.2557	26.3019	26.1771	26.2206	26.2805	26.329	26.5107	26.3493	26.6823	26.4225	26.336	26.2931	26.7223	26.4451	26.4539	26.644	27.0131	26.3428	26.6996	26.5304	26.1598	26.4805	26.2596	26.2682	26.4132	26.503	26.4936	26.2702	26.4795	26.4982	26.1264	26.2557	26.3019	26.1771	26.2206	26.2805	26.329	26.5107	26.3493	26.1598	26.4805	26.2596	26.2682
O15111	CHUK	Inhibitor of nuclear factor kappa-B kinase subunit alpha	7	7	7	84.639	NA	NA	NA	NA	NA	NA	NA	NA	NA	NA	NA	NA	-0.275868	0.25977	0.503896	n.s	-0.0291181	0.90342	0.929583	n.s	-0.715256	0.0343864	0.0608214	n.s	1.14025	0.00822243	0.00311818	Up	23.0909	NA	NA	NA	NA	NA	NA	NA	NA	NA	NA	NA	NA	23.1398	NA	NA	23.4986	24.2051	24.4287	24.0992	23.8167	NA	23.8095	23.7199	23.8023	24.0527	23.919	24.3412	23.4354	NA	NA	NA	NA	NA	NA	NA	NA	NA	NA	NA	NA	NA	NA	NA	NA	NA	NA	NA	23.4986	24.2051	24.4287	24.0992	23.8167	23.8095	23.7199	23.8023	24.0527	23.919	24.3412	23.4354	23.0909	23.056	23.7883	23.0909	23.3923	22.3696	22.8179	23.4986	24.2051	24.4287	24.0992
O76071	CIAO1	Probable cytosolic iron-sulfur protein assembly protein CIAO1	4	4	4	37.84	1.04741	0.0397598	0.285011	n.s	-0.256005	0.734813	0.809542	n.s	-0.826437	0.114901	0.310731	n.s	-0.632742	0.382113	0.627685	n.s	-0.220372	0.546751	0.652976	n.s	-0.141114	0.649632	0.678956	n.s	0.483993	0.310949	0.152855	n.s	NA	NA	NA	23.9013	23.8656	23.8323	23.7667	23.7522	NA	NA	NA	24.0016	NA	NA	NA	NA	23.3717	NA	23.8911	23.826	24.0522	NA	NA	NA	NA	NA	NA	24.1267	NA	23.9578	NA	23.6745	22.3056	22.1272	22.693	23.9013	23.8656	23.8323	23.7667	23.7522	22.0581	21.1586	22.7847	24.0016	21.9164	21.7283	22.5045	21.5721	23.3717	23.208	23.8911	23.826	24.0522	22.1858	22.5865	23.0508	23.5005	22.7373	24.1267	23.2503	23.9578	22.8497	23.6745	22.6002	22.6297	22.6225	23.9013	23.3717	22.6009	23.8911	23.826
Q9Y3D0;J3KS95;H3BNV7	CIAO2B	Cytosolic iron-sulfur assembly component 2B;Cytosolic iron-sulfur assembly component 2B (Fragment);Cytosolic iron-sulfur assembly component 2B (Fragment)	6	6	6	17.663	0.876319	0.137716	0.483279	n.s	0.595297	0.291122	0.378897	n.s	-0.0390582	0.944434	0.978405	n.s	0.0360524	0.775786	0.902964	n.s	-0.240357	0.104145	0.196718	n.s	-0.0659409	0.608909	0.645895	n.s	1.90173	3.88267e-05	9.67742e-05	Up	NA	NA	NA	NA	24.4306	NA	24.3264	24.5703	NA	24.652	24.3393	NA	NA	NA	NA	24.4788	24.5409	24.86	24.8469	24.6919	24.8989	24.703	24.8217	24.5922	24.7888	24.3415	24.4525	24.3955	24.654	24.731	24.8761	24.4149	23.5717	23.1199	23.2778	22.4789	24.4306	22.6262	24.3264	24.5703	22.9367	24.652	24.3393	22.9014	22.6885	22.2609	22.8639	24.4788	24.5409	24.86	24.8469	24.6919	24.8989	24.8217	24.5922	24.7888	24.3415	24.4525	24.3955	24.654	24.731	24.8761	24.4149	22.4449	23.0684	23.124	22.6954	24.5409	24.86	24.8469	24.6919
Q6FI81;H3BV90;H3BT65;H3BUG4;H3BPG7	CIAPIN1	Anamorsin;Cytokine induced apoptosis inhibitor 1;Cytokine induced apoptosis inhibitor 1;Cytokine induced apoptosis inhibitor 1;Cytokine induced apoptosis inhibitor 1	10	10	10	33.582	0.114477	0.399938	0.739049	n.s	0.125226	0.42194	0.528358	n.s	0.115759	0.519701	0.73046	n.s	0.222695	0.0346492	0.175329	n.s	-0.151502	0.29419	0.411383	n.s	-0.229876	0.166779	0.216296	n.s	0.0565281	0.693978	0.487837	n.s	26.6479	26.067	26.3289	26.2394	26.4221	26.4767	26.346	26.4962	26.4248	26.2466	26.6298	26.4827	26.7145	26.5091	26.3661	26.1564	26.4343	26.5251	26.2567	26.2931	26.599	26.4855	26.577	26.6239	25.9052	26.21	26.4268	26.3613	26.2854	26.424	25.8217	26.0586	26.6479	26.067	26.3289	26.2394	26.4221	26.4767	26.346	26.4962	26.4248	26.2466	26.6298	26.4827	26.7145	26.5091	26.3661	26.1564	26.4343	26.5251	26.2567	26.2931	26.599	26.577	26.6239	25.9052	26.21	26.4268	26.3613	26.2854	26.424	25.8217	26.0586	26.6479	26.067	26.3289	26.2394	26.4343	26.5251	26.2567	26.2931
Q99828;A0A3B3ISY8	CIB1	Calcium and integrin-binding protein 1;Calcium and integrin binding 1	4	4	4	21.703	NA	NA	NA	NA	NA	NA	NA	NA	NA	NA	NA	NA	-0.071002	0.863911	0.945979	n.s	0.717673	0.100496	0.193153	n.s	0.621972	0.154997	0.204615	n.s	NA	NA	NA	NA	NA	NA	NA	NA	NA	NA	NA	NA	NA	NA	NA	NA	NA	NA	NA	NA	NA	23.439	NA	23.585	NA	NA	22.989	23.0362	NA	23.6713	23.4996	23.6801	23.7363	23.2264	23.6352	23.7002	NA	NA	NA	NA	NA	NA	NA	NA	NA	NA	NA	NA	NA	NA	NA	NA	21.9896	23.439	22.7967	23.585	22.6195	22.989	23.0362	23.8299	23.6713	23.4996	23.6801	23.7363	23.2264	23.6352	23.7002	NA	NA	NA	NA	NA	NA	NA	NA
Q14011;K7ENX8;K7ELV6;K7EJV5;K7ELT6;K7EJV1;K7EMY9;K7EPM4;K7ER40;K7EQR7;D6W5Y5	CIRBP	Cold-inducible RNA-binding protein;Cold inducible RNA binding protein (Fragment);Cold-inducible RNA-binding protein (Fragment);Cold-inducible RNA-binding protein (Fragment);Cold inducible RNA binding protein;Cold-inducible RNA-binding protein (Fragment);Co	5	5	5	18.648	-0.122219	0.163075	0.513435	n.s	-0.339191	0.000173303	0.0130213	n.s	-0.269886	0.000730955	0.0229412	n.s	-0.25544	0.0144443	0.120403	n.s	-0.288538	0.00510463	0.027328	n.s	-0.0955639	0.344142	0.394252	n.s	-0.464761	0.000228147	0.00020555	Down	27.5648	27.6282	27.5921	27.5781	27.3173	27.6356	27.3663	27.5551	27.322	27.2601	27.1415	27.2829	27.2621	27.4396	27.2791	27.3029	27.0374	27.0259	27.1743	27.2666	26.9345	26.9771	26.8508	26.8265	26.7771	26.8586	26.9251	26.7892	26.8369	27.1683	27.0038	27.1129	27.5648	27.6282	27.5921	27.5781	27.3173	27.6356	27.3663	27.5551	27.322	27.2601	27.1415	27.2829	27.2621	27.4396	27.2791	27.3029	27.0374	27.0259	27.1743	27.2666	26.9345	26.8508	26.8265	26.7771	26.8586	26.9251	26.7892	26.8369	27.1683	27.0038	27.1129	27.5648	27.6282	27.5921	27.5781	27.0374	27.0259	27.1743	27.2666
Q9NZ45	CISD1	CDGSH iron-sulfur domain-containing protein 1	4	4	4	12.199	-0.27751	0.0745141	0.381506	n.s	0.246681	0.0659868	0.128182	n.s	0.277153	0.0492241	0.190027	n.s	-0.0218538	0.808066	0.915888	n.s	0.271722	0.0422127	0.109263	n.s	0.175032	0.0831124	0.124824	n.s	1.5961	9.15722e-06	0.000145278	Up	25.6016	25.7977	25.9389	25.9919	25.363	25.7243	25.4219	25.711	26.2325	26.0898	25.9059	26.0887	26.064	26.2845	26.1458	25.9445	27.3812	27.2332	27.5611	27.539	27.4029	27.3289	27.4706	27.3468	27.7612	27.6444	27.5292	27.8666	27.5422	27.6765	27.6525	27.5435	25.6016	25.7977	25.9389	25.9919	25.363	25.7243	25.4219	25.711	26.2325	26.0898	25.9059	26.0887	26.064	26.2845	26.1458	25.9445	27.3812	27.2332	27.5611	27.539	27.4029	27.4706	27.3468	27.7612	27.6444	27.5292	27.8666	27.5422	27.6765	27.6525	27.5435	25.6016	25.7977	25.9389	25.9919	27.3812	27.2332	27.5611	27.539
Q8N5K1;A0A2R8Y540;I3L1N9	CISD2	CDGSH iron-sulfur domain-containing protein 2;CDGSH iron sulfur domain 2;CDGSH iron sulfur domain 2	6	6	6	15.278	-0.22485	0.0235231	0.23087	n.s	-0.34859	0.0166283	0.0490054	n.s	-0.136125	0.0459693	0.185698	n.s	-0.164436	0.195917	0.424622	n.s	0.0280018	0.885343	0.917169	n.s	0.157001	0.212539	0.263932	n.s	0.297619	0.000478646	0.000237799	n.s	26.1016	26.149	26.16	26.225	25.9825	25.9438	25.7393	26.0704	25.9066	25.9628	25.8641	25.5076	25.965	26.1216	25.9197	26.0848	26.4905	26.504	26.3516	26.4798	26.4332	26.4961	26.1283	26.3147	26.7524	26.833	26.2698	26.0827	26.6312	26.3335	26.8541	26.6352	26.1016	26.149	26.16	26.225	25.9825	25.9438	25.7393	26.0704	25.9066	25.9628	25.8641	25.5076	25.965	26.1216	25.9197	26.0848	26.4905	26.504	26.3516	26.4798	26.4332	26.1283	26.3147	26.7524	26.833	26.2698	26.0827	26.6312	26.3335	26.8541	26.6352	26.1016	26.149	26.16	26.225	26.4905	26.504	26.3516	26.4798
O14578;H7BYJ3;A0A7I2V4A6	CIT	Citron Rho-interacting kinase;non-specific serine/threonine protein kinase (Fragment);Citron rho-interacting serine/threonine kinase	10	10	3	231.43	NA	NA	NA	NA	NA	NA	NA	NA	NA	NA	NA	NA	0.22938	0.803779	0.913997	n.s	1.09609	0.105166	0.197824	n.s	1.2762	0.0839692	0.125921	n.s	NA	NA	NA	NA	NA	NA	24.9763	NA	NA	NA	NA	NA	NA	NA	NA	NA	NA	25.4455	NA	NA	NA	NA	NA	NA	NA	NA	24.8467	NA	24.8152	NA	NA	25.0761	NA	25.0997	25.0104	24.5714	NA	NA	NA	NA	NA	NA	NA	NA	NA	NA	NA	NA	NA	NA	NA	NA	22.9008	23.4684	23.8849	22.2515	22.8996	24.8467	22.3211	24.8152	23.9059	23.0928	25.0761	22.9289	25.0997	25.0104	24.5714	NA	NA	NA	NA	NA	NA	NA	NA
Q8WWK9	CKAP2	Cytoskeleton-associated protein 2	4	4	4	76.986	-0.102531	0.85768	0.959209	n.s	-0.863806	0.126095	0.202697	n.s	0.200412	0.744778	0.870645	n.s	NA	NA	NA	NA	NA	NA	NA	NA	NA	NA	NA	NA	-1.09134	0.158876	0.065582	n.s	23.9308	24.2043	24.4511	NA	NA	24.9724	NA	24.043	NA	NA	NA	NA	24.5476	24.7214	NA	24.5358	NA	NA	NA	23.8095	23.5382	NA	NA	NA	NA	NA	NA	NA	NA	NA	NA	NA	23.9308	24.2043	24.4511	23.0288	23.1832	24.9724	23.0063	24.043	22.6629	24.1255	22.4497	22.9216	24.5476	24.7214	22.612	24.5358	NA	NA	NA	NA	NA	NA	NA	NA	NA	NA	NA	NA	NA	NA	NA	23.9308	24.2043	24.4511	22.4548	22.7536	22.7838	21.3288	23.8095
Q07065	CKAP4	Cytoskeleton-associated protein 4	25	25	25	66.022	-0.0580277	0.234861	0.591733	n.s	-0.117944	0.188997	0.276761	n.s	-0.136449	0.0265182	0.140299	n.s	-0.0368025	0.359603	0.603206	n.s	-0.0674944	0.36131	0.477034	n.s	-0.0871558	0.047	0.0783328	n.s	0.196155	0.00396436	0.00137567	n.s	26.6823	26.6697	26.8116	26.8006	26.7261	26.7178	26.6464	26.6418	26.6584	26.7743	26.4363	26.6234	26.6334	26.6644	26.541	26.5796	26.9734	26.9742	26.9047	26.8964	26.9088	26.5497	26.8472	26.9451	26.9046	27.0231	26.8394	26.7117	26.8863	26.9071	26.7904	26.8163	26.6823	26.6697	26.8116	26.8006	26.7261	26.7178	26.6464	26.6418	26.6584	26.7743	26.4363	26.6234	26.6334	26.6644	26.541	26.5796	26.9734	26.9742	26.9047	26.8964	26.9088	26.8472	26.9451	26.9046	27.0231	26.8394	26.7117	26.8863	26.9071	26.7904	26.8163	26.6823	26.6697	26.8116	26.8006	26.9734	26.9742	26.9047	26.8964
Q14008	CKAP5	Cytoskeleton-associated protein 5	45	45	45	225.49	0.0614481	0.359699	0.709704	n.s	0.0419841	0.129281	0.206478	n.s	0.206893	0.00010086	0.0146087	n.s	0.0415087	0.540647	0.757751	n.s	0.242589	0.00261381	0.0173197	n.s	0.426988	9.94151e-05	0.0013	Up	-0.354828	0.000145159	0.000133795	n.s	26.1448	26.0794	26.1498	26.1561	26.3212	26.2515	26.155	26.0482	26.1415	26.1537	26.1972	26.2057	26.3259	26.3817	26.3293	26.3209	25.6943	25.8048	25.8683	25.7434	25.7909	24.1756	25.7512	25.9155	25.9538	25.9793	26.0771	26.071	26.1756	26.1673	26.2876	26.1883	26.1448	26.0794	26.1498	26.1561	26.3212	26.2515	26.155	26.0482	26.1415	26.1537	26.1972	26.2057	26.3259	26.3817	26.3293	26.3209	25.6943	25.8048	25.8683	25.7434	25.7909	25.7512	25.9155	25.9538	25.9793	26.0771	26.071	26.1756	26.1673	26.2876	26.1883	26.1448	26.0794	26.1498	26.1561	25.6943	25.8048	25.8683	25.7434
P12277;A0A0S2Z471;G3V4N7	CKB	Creatine kinase B-type;creatine kinase (Fragment);creatine kinase (Fragment)	11	11	11	42.644	-0.169875	0.295875	0.654345	n.s	-0.443351	0.00662733	0.0301279	Down	-0.330529	0.0793024	0.250977	n.s	-0.288018	0.0574003	0.218062	n.s	-0.447069	5.94572e-05	0.00352	Down	-0.381286	0.004749	0.017444	Down	0.220476	0.100645	0.0376463	n.s	25.9151	26.4333	26.2503	26.2583	26.0029	26.3179	25.8283	26.0285	25.7823	25.7925	25.7773	25.7316	25.6813	26.1691	25.7245	25.96	26.3665	26.5137	26.3871	26.4716	26.3091	25.9174	26.0329	26.0982	26.0463	26.0065	25.9869	25.911	25.8351	26.1324	26.0412	26.2051	25.9151	26.4333	26.2503	26.2583	26.0029	26.3179	25.8283	26.0285	25.7823	25.7925	25.7773	25.7316	25.6813	26.1691	25.7245	25.96	26.3665	26.5137	26.3871	26.4716	26.3091	26.0329	26.0982	26.0463	26.0065	25.9869	25.911	25.8351	26.1324	26.0412	26.2051	25.9151	26.4333	26.2503	26.2583	26.3665	26.5137	26.3871	26.4716
P12532;F8WCN3	CKMT1A;CKMT1B	Creatine kinase U-type, mitochondrial;creatine kinase	9	9	7	47.036	NA	NA	NA	NA	NA	NA	NA	NA	NA	NA	NA	NA	0.018635	0.858361	0.941315	n.s	0.0662422	0.523954	0.633053	n.s	0.30551	0.0232355	0.0467558	n.s	3.7283	1.20927e-05	0.000135135	Up	NA	NA	NA	NA	NA	NA	NA	NA	NA	NA	NA	NA	NA	NA	NA	NA	26.1564	26.2596	26.5254	26.4325	26.4356	25.8039	26.2578	26.3929	26.3936	26.5333	26.4291	26.2828	26.6053	26.6106	26.8176	26.5624	NA	NA	NA	NA	NA	NA	NA	NA	NA	NA	NA	NA	NA	NA	NA	NA	26.1564	26.2596	26.5254	26.4325	26.4356	26.2578	26.3929	26.3936	26.5333	26.4291	26.2828	26.6053	26.6106	26.8176	26.5624	23.0616	21.8508	22.935	22.6133	26.1564	26.2596	26.5254	26.4325
F8WA11;A0A8V8TRF6;A0A8V8TQK9;A0A8V8TLP7;Q7Z460;H0Y5T1	CLASP1	Cytoplasmic linker associated protein 1;Cytoplasmic linker associated protein 1;Cytoplasmic linker associated protein 1;Cytoplasmic linker associated protein 1;CLIP-associating protein 1;Cytoplasmic linker associated protein 1 (Fragment)	24	20	20	162.76	-0.0162802	0.901046	0.975846	n.s	-0.0868087	0.454307	0.561366	n.s	0.0900955	0.546041	0.746613	n.s	-0.235421	0.370834	0.615185	n.s	-0.0667338	0.773688	0.833659	n.s	0.147215	0.51806	0.558642	n.s	0.118723	0.602922	0.388686	n.s	24.5262	24.769	24.5501	24.7208	24.8622	24.4824	24.7569	24.3994	24.5221	24.3353	24.5906	24.7708	24.5023	25.0449	24.5487	24.8305	25.3397	24.7058	24.6403	24.3551	24.7428	NA	24.4726	24.359	24.7854	24.6468	24.4955	24.8462	24.8413	24.9935	24.7912	25.0038	24.5262	24.769	24.5501	24.7208	24.8622	24.4824	24.7569	24.3994	24.5221	24.3353	24.5906	24.7708	24.5023	25.0449	24.5487	24.8305	25.3397	24.7058	24.6403	24.3551	24.7428	24.4726	24.359	24.7854	24.6468	24.4955	24.8462	24.8413	24.9935	24.7912	25.0038	24.5262	24.769	24.5501	24.7208	25.3397	24.7058	24.6403	24.3551
A0A804HJG7;E7ERI8;E7EW49;E3W994;J3KR49;A0A0U1RQI6;O75122	CLASP2	Cytoplasmic linker associated protein 2;Cytoplasmic linker associated protein 2;Cytoplasmic linker associated protein 2;Cytoplasmic linker associated protein 2;Cytoplasmic linker associated protein 2;Cytoplasmic linker associated protein 2;CLIP-associating	26	26	22	164.88	-0.38154	0.123292	0.461974	n.s	-0.323166	0.0773096	0.142206	n.s	-0.332224	0.0298554	0.149401	n.s	0.0205062	0.845944	0.935405	n.s	-0.203867	0.0726642	0.158261	n.s	-0.107602	0.335666	0.386488	n.s	0.321038	0.0516853	0.0193538	n.s	25.0456	24.8774	24.7193	24.581	24.8075	24.0252	24.6741	24.1903	24.4552	24.1877	24.7336	24.5542	24.2999	24.5722	24.4817	24.5406	25.3453	25.1813	24.9573	25.0235	25.2259	24.7179	25.1598	25.0564	24.9288	24.9252	24.8314	25.0066	24.9178	25.1225	25.1073	24.9294	25.0456	24.8774	24.7193	24.581	24.8075	24.0252	24.6741	24.1903	24.4552	24.1877	24.7336	24.5542	24.2999	24.5722	24.4817	24.5406	25.3453	25.1813	24.9573	25.0235	25.2259	25.1598	25.0564	24.9288	24.9252	24.8314	25.0066	24.9178	25.1225	25.1073	24.9294	25.0456	24.8774	24.7193	24.581	25.3453	25.1813	24.9573	25.0235
A0A6Q8PFF7;A0A6Q8PG14;A0A8I5KRC0;A0A6Q8PG30;A0A6Q8PHQ1;A0A6Q8PEZ7;Q96S66;A0A6Q8PG75;A0A6Q8PGA4;Q5T1P5;A0A6Q8PG68	CLCC1	Chloride channel CLIC-like protein 1;Chloride channel CLIC-like protein 1;Chloride channel CLIC-like protein 1;Chloride channel CLIC-like protein 1;Chloride channel CLIC-like protein 1;Chloride channel CLIC-like protein 1;Chloride channel CLIC-like protein	9	9	9	48.477	-0.138782	0.330609	0.687348	n.s	0.243474	0.0916408	0.161217	n.s	0.0864954	0.692618	0.840867	n.s	0.122606	0.5347	0.753564	n.s	0.294293	0.133853	0.234246	n.s	0.278996	0.207388	0.258735	n.s	0.145841	0.309862	0.152291	n.s	24.0562	23.9146	23.8815	24.0637	23.7878	23.5563	23.8679	24.149	24.0952	24.2862	24.0016	24.5069	24.6651	23.9377	23.7686	23.8906	24.489	23.9716	24.054	23.9849	24.0883	NA	24.1372	24.5169	24.0757	24.4641	24.5901	24.5467	24.7566	24.3318	24.0205	24.5065	24.0562	23.9146	23.8815	24.0637	23.7878	23.5563	23.8679	24.149	24.0952	24.2862	24.0016	24.5069	24.6651	23.9377	23.7686	23.8906	24.489	23.9716	24.054	23.9849	24.0883	24.1372	24.5169	24.0757	24.4641	24.5901	24.5467	24.7566	24.3318	24.0205	24.5065	24.0562	23.9146	23.8815	24.0637	24.489	23.9716	24.054	23.9849
P51790;E9PE15	CLCN3	H(+)/Cl(-) exchange transporter 3;Chloride channel protein	5	5	3	90.965	NA	NA	NA	NA	NA	NA	NA	NA	NA	NA	NA	NA	-0.280565	0.303567	0.549452	n.s	-0.35699	0.183531	0.293386	n.s	-0.574612	0.0252633	0.0491582	Down	1.69411	0.000773474	0.000355838	Up	NA	NA	23.4103	NA	NA	NA	23.9621	NA	NA	NA	23.4873	NA	NA	24.2042	24.0714	NA	24.731	24.0372	24.8075	24.7974	24.6146	NA	24.2477	24.0759	24.6558	24.0248	24.0351	24.2295	23.8782	24.0337	24.1466	24.0161	NA	NA	NA	NA	NA	NA	NA	NA	NA	NA	NA	NA	NA	NA	NA	NA	24.731	24.0372	24.8075	24.7974	24.6146	24.2477	24.0759	24.6558	24.0248	24.0351	24.2295	23.8782	24.0337	24.1466	24.0161	23.0064	22.579	23.4103	22.6011	24.731	24.0372	24.8075	24.7974
A0A8V8TPE0;P51798;H0Y2M6;A0A8V8TQF3	CLCN7	Chloride voltage-gated channel 7;H(+)/Cl(-) exchange transporter 7;Chloride channel 7, isoform CRA_c;Chloride voltage-gated channel 7	9	9	9	89.192	NA	NA	NA	NA	NA	NA	NA	NA	NA	NA	NA	NA	0.536302	0.0417583	0.186636	n.s	0.389813	0.0349797	0.0958413	n.s	0.347803	0.171034	0.220612	n.s	1.97165	1.04324e-05	0.000140187	Up	NA	NA	23.3357	NA	NA	NA	NA	23.2687	NA	NA	NA	NA	23.8112	23.3062	NA	NA	25.2066	25.2535	25.2021	25.3503	25.724	24.9847	25.6135	26.0308	25.4031	25.5661	26.0462	25.5564	25.7932	25.8899	25.7787	24.9419	NA	NA	NA	NA	NA	NA	NA	NA	NA	NA	NA	NA	NA	NA	NA	NA	25.2066	25.2535	25.2021	25.3503	25.724	25.6135	26.0308	25.4031	25.5661	26.0462	25.5564	25.7932	25.8899	25.7787	24.9419	23.1793	22.9672	23.3357	23.6437	25.2066	25.2535	25.2021	25.3503
O00299	CLIC1	Chloride intracellular channel protein 1	15	15	15	26.922	-0.0567646	0.138068	0.483067	n.s	-0.0686865	0.471927	0.577575	n.s	-0.156336	0.0113956	0.0923429	n.s	-0.0169463	0.732126	0.878348	n.s	-0.15426	0.00892961	0.039605	n.s	-0.141829	0.0024736	0.00993607	n.s	-0.79833	7.08117e-07	0	Down	30.885	30.9114	30.9395	31.011	30.8694	30.8482	30.8667	30.9354	30.7043	31.0886	30.7682	30.911	30.7468	30.821	30.7026	30.851	30.1161	30.1827	30.0755	30.1793	30.121	30.1082	30.1873	30.0559	30.0602	29.9693	29.9969	29.9101	30.0297	29.9779	29.9939	29.9847	30.885	30.9114	30.9395	31.011	30.8694	30.8482	30.8667	30.9354	30.7043	31.0886	30.7682	30.911	30.7468	30.821	30.7026	30.851	30.1161	30.1827	30.0755	30.1793	30.121	30.1873	30.0559	30.0602	29.9693	29.9969	29.9101	30.0297	29.9779	29.9939	29.9847	30.885	30.9114	30.9395	31.011	30.1161	30.1827	30.0755	30.1793
Q9Y696	CLIC4	Chloride intracellular channel protein 4	15	15	15	28.772	-0.0134087	0.840909	0.955073	n.s	-0.062932	0.267191	0.354239	n.s	-0.133719	0.024377	0.134302	n.s	0.0855554	0.373786	0.61919	n.s	0.113971	0.0407669	0.107175	n.s	0.0580697	0.177459	0.227992	n.s	0.151218	0.0101188	0.00389117	n.s	26.7482	26.8167	26.6477	26.7045	26.8328	26.5925	26.7688	26.6694	26.6041	26.7428	26.6013	26.7171	26.5853	26.6716	26.5435	26.5818	26.8919	26.9038	26.821	26.9052	27.0655	26.8862	26.8186	27.014	27.1115	26.9523	26.9563	26.9578	26.8535	26.9874	26.9231	26.9902	26.7482	26.8167	26.6477	26.7045	26.8328	26.5925	26.7688	26.6694	26.6041	26.7428	26.6013	26.7171	26.5853	26.6716	26.5435	26.5818	26.8919	26.9038	26.821	26.9052	27.0655	26.8186	27.014	27.1115	26.9523	26.9563	26.9578	26.8535	26.9874	26.9231	26.9902	26.7482	26.8167	26.6477	26.7045	26.8919	26.9038	26.821	26.9052
Q14677	CLINT1	Clathrin interactor 1	12	12	12	68.259	0.195836	0.0135645	0.173384	n.s	0.217095	0.0652858	0.127089	n.s	0.287753	0.0102079	0.0868426	n.s	0.0578815	0.704281	0.861983	n.s	0.093894	0.20649	0.317558	n.s	0.0295033	0.619766	0.655241	n.s	-0.247916	0.00630649	0.00250056	n.s	26.0211	25.8898	26.0821	26.0037	26.2293	26.1404	26.119	26.2914	26.3649	26.37	26.0846	26.0456	26.4443	26.1179	26.3038	26.2817	25.7538	25.8321	25.6248	25.7943	25.6859	25.1926	25.6758	26.0656	25.8054	25.7678	25.9872	25.8201	25.7577	25.7969	25.8649	25.7036	26.0211	25.8898	26.0821	26.0037	26.2293	26.1404	26.119	26.2914	26.3649	26.37	26.0846	26.0456	26.4443	26.1179	26.3038	26.2817	25.7538	25.8321	25.6248	25.7943	25.6859	25.6758	26.0656	25.8054	25.7678	25.9872	25.8201	25.7577	25.7969	25.8649	25.7036	26.0211	25.8898	26.0821	26.0037	25.7538	25.8321	25.6248	25.7943
P30622;J3KP58;F5H0N7;F5H6A0	CLIP1	CAP-Gly domain-containing linker protein 1;CAP-Gly domain containing linker protein 1;CAP-Gly domain containing linker protein 1 (Fragment);CAP-Gly domain containing linker protein 1 (Fragment)	24	24	20	162.24	-0.100497	0.906705	0.975748	n.s	0.107119	0.896933	0.928095	n.s	0.854139	0.296504	0.549567	n.s	0.0103655	0.970506	0.989174	n.s	0.101065	0.704235	0.777131	n.s	0.281835	0.343837	0.394316	n.s	1.4399	0.0619664	0.0234178	Up	NA	NA	24.831	NA	NA	NA	NA	25.142	NA	23.9598	24.469	23.7606	24.9011	24.5213	24.8623	NA	25.0498	24.5524	25.2574	24.2349	24.6896	NA	25.0359	24.6264	25.1512	24.8816	24.7908	24.6751	25.1033	25.3761	24.6707	25.0717	22.7775	23.2116	24.831	22.6321	22.3717	22.4203	23.1161	25.142	21.6912	23.9598	24.469	23.7606	24.9011	24.5213	24.8623	22.584	25.0498	24.5524	25.2574	24.2349	24.6896	25.0359	24.6264	25.1512	24.8816	24.7908	24.6751	25.1033	25.3761	24.6707	25.0717	23.2848	23.2432	24.831	21.9759	25.0498	24.5524	25.2574	24.2349
A0A0S2Z5D0;H3BUV4;A0A1B0GTU6;Q9NWW5;A0A1B0GW73;H3BNF1;A0A1B0GTV3;A0A1B0GUD2;H3BUT1	CLN6	CLN6 transmembrane ER protein;CLN6 transmembrane ER protein;CLN6 transmembrane ER protein (Fragment);Ceroid-lipofuscinosis neuronal protein 6;Uncharacterized protein;CLN6 transmembrane ER protein;CLN6 transmembrane ER protein;CLN6 transmembrane ER protein;	3	3	3	19.299	-0.317126	0.614515	0.873293	n.s	-0.881284	0.246989	0.335468	n.s	0.0623446	0.930126	0.972736	n.s	0.486101	0.00306169	0.0633978	n.s	-0.180429	0.493038	0.606086	n.s	0.024066	0.874966	0.886316	n.s	1.14621	0.0330334	0.0126888	Up	25.042	24.8194	NA	23.8892	24.1712	NA	NA	24.1046	NA	24.4226	NA	NA	NA	24.2095	24.7461	24.8174	25.2224	25.4175	25.5619	25.4161	26.0068	NA	25.8267	25.8381	25.4735	25.2459	24.5518	25.6249	25.4412	25.17	25.7776	25.3252	25.042	24.8194	22.724	23.8892	24.1712	22.9729	23.9573	24.1046	22.3455	24.4226	22.8884	23.293	22.951	24.2095	24.7461	24.8174	25.2224	25.4175	25.5619	25.4161	26.0068	25.8267	25.8381	25.4735	25.2459	24.5518	25.6249	25.4412	25.17	25.7776	25.3252	25.042	24.8194	23.2824	23.8892	25.2224	25.4175	25.5619	25.4161
P54105;E9PMI6;J3KN38;E9PJF4	CLNS1A	Methylosome subunit pICln;Methylosome subunit pICln;Methylosome subunit pICln;Methylosome subunit pICln	8	8	8	26.215	-0.0699387	0.41025	0.747874	n.s	-0.203491	0.106921	0.178694	n.s	-0.0372987	0.56383	0.761419	n.s	-0.263764	0.121201	0.332585	n.s	-0.279648	0.271354	0.385994	n.s	-0.0250325	0.938164	0.947318	n.s	-1.32038	3.17627e-05	0.000101523	Down	26.3912	26.6263	26.3758	26.5114	26.3317	26.5055	26.2985	26.4893	26.4155	26.428	26.0588	26.1886	26.4288	26.4761	26.4558	26.3949	24.9174	25.1993	25.4127	25.0938	24.7402	NA	24.867	25.0689	25.1462	25.0912	25.004	24.2633	24.3939	24.9372	25.5349	25.6571	26.3912	26.6263	26.3758	26.5114	26.3317	26.5055	26.2985	26.4893	26.4155	26.428	26.0588	26.1886	26.4288	26.4761	26.4558	26.3949	24.9174	25.1993	25.4127	25.0938	24.7402	24.867	25.0689	25.1462	25.0912	25.004	24.2633	24.3939	24.9372	25.5349	25.6571	26.3912	26.6263	26.3758	26.5114	24.9174	25.1993	25.4127	25.0938
Q9H078;A0A2U3TZY2	CLPB	Caseinolytic peptidase B protein homolog;Caseinolytic mitochondrial matrix peptidase chaperone subunit B	9	9	1	78.728	-0.366773	0.481939	0.796651	n.s	-0.127645	0.507908	0.609984	n.s	0.171452	0.421956	0.656798	n.s	-0.0384789	0.816299	0.921442	n.s	0.046422	0.78065	0.83956	n.s	0.185745	0.299399	0.350492	n.s	-0.14301	0.560465	0.346753	n.s	24.9286	25.0597	25.4839	24.6256	NA	25.1573	25.148	25.0326	24.9369	24.9343	24.7944	24.9216	25.2812	25.4049	25.0375	25.0599	24.9019	24.5741	24.7699	25.2798	24.7715	24.8629	24.8733	24.8841	24.8668	25.0982	24.8688	24.8775	24.9359	25.1784	24.965	25.1893	24.9286	25.0597	25.4839	24.6256	23.2927	25.1573	25.148	25.0326	24.9369	24.9343	24.7944	24.9216	25.2812	25.4049	25.0375	25.0599	24.9019	24.5741	24.7699	25.2798	24.7715	24.8733	24.8841	24.8668	25.0982	24.8688	24.8775	24.9359	25.1784	24.965	25.1893	24.9286	25.0597	25.4839	24.6256	24.9019	24.5741	24.7699	25.2798
Q16740;M0R208	CLPP	ATP-dependent Clp protease proteolytic subunit, mitochondrial;ATP-dependent Clp protease proteolytic subunit	10	10	10	30.18	-0.16028	0.285731	0.641014	n.s	-0.237861	0.0844892	0.151598	n.s	-0.542092	0.0305796	0.151595	n.s	0.228951	0.017605	0.131452	n.s	0.117744	0.0788499	0.168092	n.s	0.129611	0.167195	0.216688	n.s	0.89454	0.000207029	0.000211193	Up	25.4378	25.5765	25.7963	25.3331	25.5921	25.469	25.2003	25.2413	25.2221	25.2303	25.2742	25.4658	24.6301	25.0971	25.3963	24.852	26.3557	26.5255	26.331	26.5098	26.6377	26.0425	26.6629	26.6777	26.6077	26.5182	26.5059	26.5612	26.687	26.5997	26.3786	26.5751	25.4378	25.5765	25.7963	25.3331	25.5921	25.469	25.2003	25.2413	25.2221	25.2303	25.2742	25.4658	24.6301	25.0971	25.3963	24.852	26.3557	26.5255	26.331	26.5098	26.6377	26.6629	26.6777	26.6077	26.5182	26.5059	26.5612	26.687	26.5997	26.3786	26.5751	25.4378	25.5765	25.7963	25.3331	26.3557	26.5255	26.331	26.5098
O96005	CLPTM1	Putative lipid scramblase CLPTM1	13	13	13	76.096	-0.111744	0.162388	0.511791	n.s	0.32159	0.000804138	0.0145321	n.s	0.157166	0.301014	0.554058	n.s	0.119686	0.338207	0.581031	n.s	0.166662	0.0944642	0.18616	n.s	0.0641274	0.625069	0.660037	n.s	0.39354	0.00126874	0.000638484	Up	25.4506	25.5637	25.4076	25.3729	25.3414	25.4723	25.339	25.1952	25.713	25.7753	25.855	25.738	25.7862	25.2116	25.709	25.7167	25.9587	25.6942	25.839	25.8771	25.7774	25.4287	26.0523	26.0561	25.9115	25.8881	26.112	26.1241	26.0953	25.9493	25.5842	25.9966	25.4506	25.5637	25.4076	25.3729	25.3414	25.4723	25.339	25.1952	25.713	25.7753	25.855	25.738	25.7862	25.2116	25.709	25.7167	25.9587	25.6942	25.839	25.8771	25.7774	26.0523	26.0561	25.9115	25.8881	26.112	26.1241	26.0953	25.9493	25.5842	25.9966	25.4506	25.5637	25.4076	25.3729	25.9587	25.6942	25.839	25.8771
G5E9Z2;Q96KA5	CLPTM1L	CLPTM1 like;Lipid scramblase CLPTM1L	6	6	6	43.28	-0.318812	0.306201	0.663011	n.s	-0.419506	0.192567	0.279233	n.s	-0.23582	0.365786	0.612275	n.s	-0.212208	0.427243	0.665643	n.s	-0.11241	0.410504	0.525716	n.s	-0.0273442	0.853475	0.864983	n.s	-1.04727	0.00310651	0.00125265	Down	26.4231	25.9793	26.0662	25.448	25.1562	26.0721	25.5325	25.8804	25.544	25.8211	24.9924	25.881	25.4174	26.0488	25.6793	25.8276	24.9376	24.9109	24.725	25.1539	25.1278	NA	24.4276	24.6034	24.8772	24.5776	25.0175	24.8053	24.8334	25.2277	24.7172	24.8396	26.4231	25.9793	26.0662	25.448	25.1562	26.0721	25.5325	25.8804	25.544	25.8211	24.9924	25.881	25.4174	26.0488	25.6793	25.8276	24.9376	24.9109	24.725	25.1539	25.1278	24.4276	24.6034	24.8772	24.5776	25.0175	24.8053	24.8334	25.2277	24.7172	24.8396	26.4231	25.9793	26.0662	25.448	24.9376	24.9109	24.725	25.1539
O76031	CLPX	ATP-dependent Clp protease ATP-binding subunit clpX-like, mitochondrial	17	17	17	69.223	-0.0504007	0.730132	0.912362	n.s	0.0350823	0.847594	0.898498	n.s	-0.104286	0.666394	0.826438	n.s	-0.31097	0.000861493	0.0357895	n.s	0.0599732	0.604934	0.699658	n.s	-0.212684	0.0645641	0.100805	n.s	0.9545	0.000407789	0.000246777	Up	24.3888	24.9858	24.8504	24.6309	24.5314	24.699	24.7607	24.6632	24.6208	24.9846	24.4905	24.9004	25.0463	24.807	24.2997	24.2858	25.5648	25.6902	25.7226	25.6963	25.3767	25.3317	25.309	25.3869	25.8815	25.7566	25.4265	25.8492	25.3336	25.3093	25.6874	25.4929	24.3888	24.9858	24.8504	24.6309	24.5314	24.699	24.7607	24.6632	24.6208	24.9846	24.4905	24.9004	25.0463	24.807	24.2997	24.2858	25.5648	25.6902	25.7226	25.6963	25.3767	25.309	25.3869	25.8815	25.7566	25.4265	25.8492	25.3336	25.3093	25.6874	25.4929	24.3888	24.9858	24.8504	24.6309	25.5648	25.6902	25.7226	25.6963
P09496;F8WF69	CLTA	Clathrin light chain A;Clathrin light chain	7	7	7	27.076	-0.0303969	0.819937	0.949253	n.s	0.436549	0.0142039	0.0461925	Up	0.167176	0.528431	0.73489	n.s	0.374688	0.0438249	0.189504	n.s	-0.0557523	0.721957	0.790701	n.s	-0.352984	0.0265268	0.0507232	n.s	-0.491837	0.0167095	0.00613091	Down	27.668	27.1051	27.3731	27.4371	27.4455	27.3336	27.2259	27.4566	27.7892	27.711	27.8649	27.9644	27.8798	26.9311	27.5802	27.8609	27.1131	26.8664	26.6629	26.9736	27.1555	26.4447	27.2061	27.4744	26.5786	26.7438	26.9787	27.0918	26.7474	26.5546	26.3865	26.5156	27.668	27.1051	27.3731	27.4371	27.4455	27.3336	27.2259	27.4566	27.7892	27.711	27.8649	27.9644	27.8798	26.9311	27.5802	27.8609	27.1131	26.8664	26.6629	26.9736	27.1555	27.2061	27.4744	26.5786	26.7438	26.9787	27.0918	26.7474	26.5546	26.3865	26.5156	27.668	27.1051	27.3731	27.4371	27.1131	26.8664	26.6629	26.9736
P09497	CLTB	Clathrin light chain B	5	5	5	25.19	-0.040586	0.838533	0.954143	n.s	0.716708	0.00110273	0.0159389	Up	0.419167	0.242131	0.491878	n.s	0.715689	0.0193436	0.138117	n.s	0.741305	0.011929	0.0462364	Up	0.429865	0.138092	0.185806	n.s	-1.31319	0.000321891	0.000257445	Down	26.1903	25.9486	25.9735	26.2202	26.3293	25.5256	26.1674	26.1478	26.8002	26.6761	27.0816	26.6414	26.9986	25.5804	26.767	26.6632	24.2906	25.0244	24.8535	24.9113	25.4299	NA	25.4686	25.5583	25.1345	25.5565	25.6745	25.6794	25.7556	25.1354	24.9154	24.9929	26.1903	25.9486	25.9735	26.2202	26.3293	25.5256	26.1674	26.1478	26.8002	26.6761	27.0816	26.6414	26.9986	25.5804	26.767	26.6632	24.2906	25.0244	24.8535	24.9113	25.4299	25.4686	25.5583	25.1345	25.5565	25.6745	25.6794	25.7556	25.1354	24.9154	24.9929	26.1903	25.9486	25.9735	26.2202	24.2906	25.0244	24.8535	24.9113
A0A8V8TRF0;A0A8V8TR47;A0A087WVQ6;A0A8V8TQ14;K7EJJ5;Q00610;A0A8V8TQK1;A0A8V8TRE8;A0A8V8TQK3;A0A8V8TQ18	CLTC	Clathrin heavy chain;Clathrin heavy chain;Clathrin heavy chain;Clathrin heavy chain;Clathrin heavy chain;Clathrin heavy chain 1;Clathrin heavy chain;Clathrin heavy chain;Clathrin heavy chain;Clathrin heavy chain (Fragment)	83	83	40	191.73	-0.0135007	0.469235	0.788224	n.s	-0.00620699	0.780596	0.84809	n.s	0.0252337	0.612993	0.793356	n.s	-0.0127627	0.583284	0.789516	n.s	0.124028	0.00290097	0.0172769	n.s	0.143785	0.00442539	0.0161479	n.s	-0.110486	0.0029833	0.0012354	n.s	29.1185	29.1601	29.0975	29.1284	29.0879	29.1404	29.1002	29.122	29.1089	29.1644	29.0839	29.1225	29.0468	29.2688	29.1425	29.1473	28.983	28.9829	29.045	29.0517	28.9884	28.9198	29.023	28.9972	29.1907	29.1136	29.1274	29.127	29.0864	29.172	29.1671	29.2123	29.1185	29.1601	29.0975	29.1284	29.0879	29.1404	29.1002	29.122	29.1089	29.1644	29.0839	29.1225	29.0468	29.2688	29.1425	29.1473	28.983	28.9829	29.045	29.0517	28.9884	29.023	28.9972	29.1907	29.1136	29.1274	29.127	29.0864	29.172	29.1671	29.2123	29.1185	29.1601	29.0975	29.1284	28.983	28.9829	29.045	29.0517
A0A494C0R8;K7EIG1;I3L2B0;O75153	CLUH	Clustered mitochondria protein homolog;Clustered mitochondria homolog (Fragment);Clustered mitochondria protein homolog;Clustered mitochondria protein homolog	25	25	25	150.46	0.0526247	0.912496	0.976989	n.s	-0.669856	0.0622071	0.122529	n.s	-0.15722	0.613543	0.793264	n.s	-0.00461706	0.96944	0.98882	n.s	-0.494775	0.00246664	0.0173193	Down	-0.211986	0.0186888	0.0392018	n.s	2.91878	4.92384e-06	0.000172911	Up	24.3525	24.176	24.0755	23.4945	24.2287	24.7828	22.8651	24.4323	22.7229	23.3736	23.7796	23.543	23.66	23.7372	23.5286	24.5437	27.0538	26.9417	26.8413	26.9367	27.1399	26.4891	26.8585	26.8179	26.3996	26.4979	26.236	26.661	26.6328	26.6581	26.8056	26.8291	24.3525	24.176	24.0755	23.4945	24.2287	24.7828	22.8651	24.4323	22.7229	23.3736	23.7796	23.543	23.66	23.7372	23.5286	24.5437	27.0538	26.9417	26.8413	26.9367	27.1399	26.8585	26.8179	26.3996	26.4979	26.236	26.661	26.6328	26.6581	26.8056	26.8291	24.3525	24.176	24.0755	23.4945	27.0538	26.9417	26.8413	26.9367
Q8NFW8	CMAS	N-acylneuraminate cytidylyltransferase	12	12	12	48.379	0.173413	0.131301	0.475398	n.s	0.155374	0.260052	0.348028	n.s	0.33497	0.00949911	0.0824178	n.s	-0.0911004	0.441442	0.679985	n.s	0.199624	0.14999	0.254331	n.s	0.257596	0.0997081	0.142308	n.s	0.226176	0.092428	0.0344362	n.s	24.8207	24.7939	24.9314	25.0211	25.1341	25.1563	24.8127	25.1576	24.9012	25.3668	24.8713	25.0492	25.2309	25.3403	25.3144	25.0214	25.3473	24.8631	25.0944	25.167	25.088	NA	24.9741	25.0184	25.409	25.4164	25.1254	25.3194	25.4335	25.2155	25.5935	25.2596	24.8207	24.7939	24.9314	25.0211	25.1341	25.1563	24.8127	25.1576	24.9012	25.3668	24.8713	25.0492	25.2309	25.3403	25.3144	25.0214	25.3473	24.8631	25.0944	25.167	25.088	24.9741	25.0184	25.409	25.4164	25.1254	25.3194	25.4335	25.2155	25.5935	25.2596	24.8207	24.7939	24.9314	25.0211	25.3473	24.8631	25.0944	25.167
P30085;A0A8V8TMN5;Q5T0D2;A0A494BXC7	CMPK1	UMP-CMP kinase;UMP-CMP kinase;nucleoside-diphosphate kinase;nucleoside-diphosphate kinase	12	12	12	22.222	0.0527635	0.301079	0.656119	n.s	0.156752	0.0381592	0.0889827	n.s	0.157509	0.0599529	0.214917	n.s	0.0313981	0.439274	0.677531	n.s	0.125263	0.0763503	0.163403	n.s	0.228824	0.00182529	0.00885417	n.s	0.198266	0.00336382	0.00131695	n.s	27.0671	27.1615	27.076	27.1429	27.0898	27.2038	27.2587	27.1063	27.2702	27.4201	27.1735	27.2108	27.3369	27.3298	27.333	27.078	27.2901	27.2431	27.4087	27.2988	27.3294	27.267	27.3507	27.3446	27.4645	27.3025	27.4516	27.5231	27.531	27.5498	27.4766	27.5985	27.0671	27.1615	27.076	27.1429	27.0898	27.2038	27.2587	27.1063	27.2702	27.4201	27.1735	27.2108	27.3369	27.3298	27.333	27.078	27.2901	27.2431	27.4087	27.2988	27.3294	27.3507	27.3446	27.4645	27.3025	27.4516	27.5231	27.531	27.5498	27.4766	27.5985	27.0671	27.1615	27.076	27.1429	27.2901	27.2431	27.4087	27.2988
Q9BQ75;C9J384	CMSS1	Protein CMSS1;Cms1 ribosomal small subunit homolog (Fragment)	6	6	6	31.884	-0.186774	0.782193	0.932647	n.s	0.0969419	0.322001	0.414888	n.s	-0.0835609	0.670889	0.828911	n.s	-1.16998	0.199062	0.42835	n.s	-1.19074	0.243982	0.359163	n.s	-1.17576	0.137038	0.18458	n.s	-0.932373	0.00549341	0.00211484	Down	26.4485	26.3799	26.6003	26.5685	24.3985	27.0625	27.0837	26.7054	26.4152	26.7743	26.6143	26.5812	26.5609	26.6451	25.8787	26.5782	25.9031	24.9394	25.7417	25.6835	NA	NA	25.4352	24.5121	25.2094	25.2658	25.3419	NA	NA	25.0252	25.4079	24.6351	26.4485	26.3799	26.6003	26.5685	24.3985	27.0625	27.0837	26.7054	26.4152	26.7743	26.6143	26.5812	26.5609	26.6451	25.8787	26.5782	25.9031	24.9394	25.7417	25.6835	23.2435	25.4352	24.5121	25.2094	25.2658	25.3419	21.6876	22.4965	25.0252	25.4079	24.6351	26.4485	26.3799	26.6003	26.5685	25.9031	24.9394	25.7417	25.6835
Q8N1G2	CMTR1	Cap-specific mRNA (nucleoside-2-O-)-methyltransferase 1	7	7	7	95.32	-0.208797	0.493203	0.805473	n.s	-0.320218	0.338214	0.434884	n.s	-0.390508	0.209407	0.448451	n.s	-1.04255	0.15619	0.379367	n.s	-0.261974	0.142032	0.244532	n.s	-0.486777	0.052976	0.0853642	n.s	0.379591	0.235346	0.106166	n.s	24.117	24.9079	24.3514	25.2763	24.3924	24.4872	24.1983	24.7394	24.7991	24.0896	24.3199	24.1631	24.3227	24.2925	24.0264	24.4489	25.0919	25.0163	24.749	25.3137	NA	NA	24.4381	24.5232	25.0506	24.8261	24.6004	24.6459	24.3603	24.9933	24.2476	24.6225	24.117	24.9079	24.3514	25.2763	24.3924	24.4872	24.1983	24.7394	24.7991	24.0896	24.3199	24.1631	24.3227	24.2925	24.0264	24.4489	25.0919	25.0163	24.749	25.3137	23.0392	24.4381	24.5232	25.0506	24.8261	24.6004	24.6459	24.3603	24.9933	24.2476	24.6225	24.117	24.9079	24.3514	25.2763	25.0919	25.0163	24.749	25.3137
Q96KP4	CNDP2	Cytosolic non-specific dipeptidase	19	19	19	52.878	0.0845575	0.228246	0.58722	n.s	-0.192518	0.0104288	0.038586	n.s	-0.0532823	0.523443	0.731118	n.s	0.00834799	0.746349	0.886642	n.s	-0.112957	0.0635887	0.146381	n.s	-0.0710859	0.131239	0.177625	n.s	-0.449901	6.87609e-05	8.28729e-05	Down	26.9823	27.1431	27.1331	27.1751	27.2967	27.243	27.1017	27.1305	26.9163	26.986	26.8393	26.922	26.9121	27.227	27.0119	27.0695	26.6109	26.6901	26.6775	26.6555	26.6392	26.9367	26.698	26.6633	26.6843	26.4865	26.5139	26.4974	26.4869	26.5965	26.6026	26.6637	26.9823	27.1431	27.1331	27.1751	27.2967	27.243	27.1017	27.1305	26.9163	26.986	26.8393	26.922	26.9121	27.227	27.0119	27.0695	26.6109	26.6901	26.6775	26.6555	26.6392	26.698	26.6633	26.6843	26.4865	26.5139	26.4974	26.4869	26.5965	26.6026	26.6637	26.9823	27.1431	27.1331	27.1751	26.6109	26.6901	26.6775	26.6555
H3BVI6;B4DDF4;B4DUT8;Q99439;A0A087X271;A0A087X1X5	CNN2	Calponin;Calponin;Calponin;Calponin-2;Calponin (Fragment);Calponin (Fragment)	9	8	8	28.664	0.0670991	0.466337	0.785984	n.s	-0.300075	0.0693064	0.131852	n.s	-0.122622	0.371489	0.615186	n.s	0.233684	0.195253	0.42493	n.s	-0.153511	0.375318	0.492078	n.s	-0.0537677	0.791849	0.805684	n.s	-1.44803	9.9199e-05	7.5188e-05	Down	27.8207	27.5293	27.4645	27.4554	27.6341	27.654	27.631	27.6193	27.0376	27.5345	27.312	27.1856	27.2713	27.4664	27.3439	27.6978	26.3164	26.3436	25.7716	26.0461	26.5023	26.6161	26.3005	26.2567	26.0748	25.8883	25.7571	26.1436	25.934	26.1018	26.4428	25.7841	27.8207	27.5293	27.4645	27.4554	27.6341	27.654	27.631	27.6193	27.0376	27.5345	27.312	27.1856	27.2713	27.4664	27.3439	27.6978	26.3164	26.3436	25.7716	26.0461	26.5023	26.3005	26.2567	26.0748	25.8883	25.7571	26.1436	25.934	26.1018	26.4428	25.7841	27.8207	27.5293	27.4645	27.4554	26.3164	26.3436	25.7716	26.0461
Q15417	CNN3	Calponin-3	17	17	5	36.413	0.0236835	0.420271	0.755998	n.s	-0.0964384	0.0443526	0.097894	n.s	-0.0100861	0.752022	0.873578	n.s	0.147972	0.0105275	0.10434	n.s	-0.0170536	0.690229	0.766589	n.s	0.124903	0.072421	0.111503	n.s	-1.53085	8.30939e-09	0	Down	29.075	29.1305	29.0406	29.0973	29.1511	29.0911	29.0635	29.1324	28.9918	29.0455	28.8961	29.0243	29.0206	29.1362	29.082	29.0641	27.6019	27.5861	27.5579	27.474	27.725	27.7871	27.7286	27.6553	27.5992	27.462	27.5621	27.5284	27.7993	27.6952	27.5568	27.6681	29.075	29.1305	29.0406	29.0973	29.1511	29.0911	29.0635	29.1324	28.9918	29.0455	28.8961	29.0243	29.0206	29.1362	29.082	29.0641	27.6019	27.5861	27.5579	27.474	27.725	27.7286	27.6553	27.5992	27.462	27.5621	27.5284	27.7993	27.6952	27.5568	27.6681	29.075	29.1305	29.0406	29.0973	27.6019	27.5861	27.5579	27.474
A5YKK6	CNOT1	CCR4-NOT transcription complex subunit 1	42	42	42	266.94	-0.0453024	0.628479	0.880701	n.s	-0.169703	0.0776467	0.142575	n.s	-0.173514	0.173092	0.399244	n.s	-0.0438461	0.603591	0.802104	n.s	0.256902	0.00411029	0.02168	n.s	0.280276	0.00584621	0.0191319	n.s	-0.289511	0.00744482	0.00280173	n.s	25.327	25.4788	25.3724	25.5438	25.507	25.5186	25.2443	25.2708	25.1224	25.3278	25.194	25.399	24.9588	25.4023	25.3238	25.3431	25.035	25.1892	25.0708	25.269	25.1785	24.9924	24.9861	25.1268	25.4104	25.433	25.3445	25.4036	25.3332	25.38	25.5123	25.4596	25.327	25.4788	25.3724	25.5438	25.507	25.5186	25.2443	25.2708	25.1224	25.3278	25.194	25.399	24.9588	25.4023	25.3238	25.3431	25.035	25.1892	25.0708	25.269	25.1785	24.9861	25.1268	25.4104	25.433	25.3445	25.4036	25.3332	25.38	25.5123	25.4596	25.327	25.4788	25.3724	25.5438	25.035	25.1892	25.0708	25.269
Q9H9A5;E9PCN5	CNOT10	CCR4-NOT transcription complex subunit 10;CCR4-NOT transcription complex subunit 10	5	5	5	82.309	0.911853	0.113348	0.444291	n.s	-0.0558972	0.91921	0.942101	n.s	-0.0218077	0.960174	0.986508	n.s	0.608984	0.343466	0.586609	n.s	0.72687	0.230169	0.342117	n.s	-0.412024	0.676493	0.701142	n.s	NA	NA	NA	NA	24.3008	NA	NA	NA	24.4948	24.4503	NA	24.3593	NA	NA	23.6776	NA	NA	NA	NA	NA	24.2372	NA	25.0795	NA	24.2063	24.1387	24.4526	24.5711	24.5059	24.3856	24.7379	24.482	NA	24.4777	NA	24.9469	24.3008	22.8975	22.7034	22.8965	24.4948	24.4503	23.1412	24.3593	23.7953	22.1655	23.6776	22.9363	23.7036	22.7678	23.0396	23.2	24.2372	23.2543	25.0795	22.6329	24.2063	24.4526	24.5711	24.5059	24.3856	24.7379	24.482	22.0811	24.4777	22.0502	24.9469	NA	NA	NA	NA	NA	NA	NA	NA
Q9UKZ1	CNOT11	CCR4-NOT transcription complex subunit 11	7	7	7	55.215	0.0562105	0.78488	0.932992	n.s	-0.0401154	0.85695	0.902892	n.s	-0.0621948	0.791934	0.900794	n.s	-0.331395	0.0435483	0.189582	n.s	0.0499039	0.685681	0.76226	n.s	0.253211	0.261236	0.312484	n.s	0.0233054	0.892234	0.773515	n.s	24.2901	24.6427	24.1948	24.0201	24.1245	24.1648	24.7659	24.3173	24.1452	23.8361	24.3828	24.6232	23.812	24.4786	24.5839	24.0245	24.0926	24.5255	24.1966	24.4262	24.0045	NA	23.95	23.982	24.4085	24.2296	24.2949	24.5077	24.3408	24.3175	24.5147	25.0809	24.2901	24.6427	24.1948	24.0201	24.1245	24.1648	24.7659	24.3173	24.1452	23.8361	24.3828	24.6232	23.812	24.4786	24.5839	24.0245	24.0926	24.5255	24.1966	24.4262	24.0045	23.95	23.982	24.4085	24.2296	24.2949	24.5077	24.3408	24.3175	24.5147	25.0809	24.2901	24.6427	24.1948	24.0201	24.0926	24.5255	24.1966	24.4262
F8VUB4;F8VV52;Q9NZN8;A0A087X050;F8VVY1;F8VX63;F8W145	CNOT2	CCR4-NOT transcription complex subunit 2;CCR4-NOT transcription complex subunit 2 (Fragment);CCR4-NOT transcription complex subunit 2;CCR4-NOT transcription complex subunit 2 (Fragment);CCR4-NOT transcription complex subunit 2 (Fragment);CCR4-NOT transcrip	8	8	8	57.419	0.162961	0.814189	0.946188	n.s	0.897085	0.182543	0.267698	n.s	0.638869	0.408716	0.643335	n.s	-0.230278	0.640121	0.822798	n.s	-0.245803	0.5407	0.648803	n.s	-0.779619	0.27596	0.326899	n.s	0.541496	0.228213	0.102352	n.s	NA	24.9397	24.358	NA	24.1052	24.2621	NA	24.0913	24.5651	24.3029	24.6836	24.7657	24.7692	24.9747	24.4206	NA	24.4656	24.5937	24.6361	24.4403	NA	NA	25.0554	24.2565	24.3919	24.937	24.6124	NA	24.5206	NA	25.1172	NA	22.3809	24.9397	24.358	23.0506	24.1052	24.2621	22.9224	24.0913	24.5651	24.3029	24.6836	24.7657	24.7692	24.9747	24.4206	23.12	24.4656	24.5937	24.6361	24.4403	23.5991	25.0554	24.2565	24.3919	24.937	24.6124	23.2112	24.5206	23.102	25.1172	22.2774	23.2051	24.9397	24.358	23.467	24.4656	24.5937	24.6361	24.4403
B7Z6J7;O75175;A0A2H2FJL5;H0Y5X7;A0A2R8Y4W0	CNOT3	CCR4-NOT transcription complex subunit 3;CCR4-NOT transcription complex subunit 3;CCR4-NOT transcription complex subunit 3;CCR4-NOT transcription complex subunit 3 (Fragment);CCR4-NOT transcription complex subunit 3 (Fragment)	6	6	6	76.568	0.492453	0.44098	0.768608	n.s	0.545964	0.541396	0.644693	n.s	-0.0830107	0.913813	0.961232	n.s	-0.639574	0.492366	0.72682	n.s	0.135193	0.710554	0.781853	n.s	-0.59923	0.206565	0.258089	n.s	0.181971	0.629525	0.4144	n.s	NA	NA	24.2799	24.3196	23.9801	24.3347	NA	23.7247	NA	24.832	24.3995	24.3754	NA	NA	NA	24.0992	24.113	23.9727	23.6859	24.1408	24.8361	NA	NA	NA	24.2224	24.6014	NA	24.4815	NA	24.1951	NA	23.9536	22.0097	22.8776	24.2799	24.3196	23.9801	24.3347	23.4172	23.7247	22.0639	24.832	24.3995	24.3754	21.9289	23.49	23.6367	24.0992	24.113	23.9727	23.6859	24.1408	24.8361	22.3095	22.87	24.2224	24.6014	23.1479	24.4815	22.8502	24.1951	22.5167	23.9536	23.7362	22.8488	24.2799	24.3196	24.113	23.9727	23.6859	24.1408
Q9UIV1;H0YAV9	CNOT7	CCR4-NOT transcription complex subunit 7;poly(A)-specific ribonuclease (Fragment)	5	5	5	32.745	-0.0386491	0.562473	0.84326	n.s	-0.0654387	0.321072	0.414233	n.s	0.00943708	0.965344	0.989012	n.s	-0.20284	0.178032	0.404318	n.s	0.00484657	0.959357	0.971032	n.s	0.207306	0.145348	0.193251	n.s	-0.332451	0.0148993	0.00549202	n.s	24.662	24.8513	24.6728	24.7128	24.7521	24.744	24.5551	24.6932	24.5713	24.6726	24.7689	24.6244	24.2198	25.1711	24.9137	24.6321	24.3537	24.5828	24.1678	24.4648	24.3511	NA	24.1879	24.0293	24.3289	24.4164	24.4316	24.4117	24.3797	24.551	24.7787	24.6891	24.662	24.8513	24.6728	24.7128	24.7521	24.744	24.5551	24.6932	24.5713	24.6726	24.7689	24.6244	24.2198	25.1711	24.9137	24.6321	24.3537	24.5828	24.1678	24.4648	24.3511	24.1879	24.0293	24.3289	24.4164	24.4316	24.4117	24.3797	24.551	24.7787	24.6891	24.662	24.8513	24.6728	24.7128	24.3537	24.5828	24.1678	24.4648
Q92600	CNOT9	CCR4-NOT transcription complex subunit 9	5	5	5	33.631	0.221759	0.0914544	0.409134	n.s	0.306822	0.014479	0.0466823	n.s	0.138414	0.436343	0.66902	n.s	-0.06274	0.651345	0.828677	n.s	0.243861	0.0410214	0.107183	n.s	0.0924668	0.350375	0.399845	n.s	-0.007195	0.949867	0.890877	n.s	24.7641	24.8087	24.6037	24.926	24.9872	25.2187	24.7878	24.9958	24.931	25.1341	25.0496	25.215	25.3357	24.6096	24.853	24.8578	24.6472	24.635	24.7812	25.0103	24.8496	24.8509	24.5228	24.7446	25.0823	24.9758	25.0592	24.9317	24.8879	24.9212	24.8366	24.7979	24.7641	24.8087	24.6037	24.926	24.9872	25.2187	24.7878	24.9958	24.931	25.1341	25.0496	25.215	25.3357	24.6096	24.853	24.8578	24.6472	24.635	24.7812	25.0103	24.8496	24.5228	24.7446	25.0823	24.9758	25.0592	24.9317	24.8879	24.9212	24.8366	24.7979	24.7641	24.8087	24.6037	24.926	24.6472	24.635	24.7812	25.0103
P09543	CNP	2,3-cyclic-nucleotide 3-phosphodiesterase	11	11	10	47.578	0.00494003	0.969228	0.988337	n.s	-0.0589623	0.693004	0.772954	n.s	-0.120646	0.478489	0.697295	n.s	0.0520927	0.63422	0.818698	n.s	-0.0955567	0.320054	0.435133	n.s	-0.110914	0.253565	0.304958	n.s	0.790707	0.000690758	0.000265792	Up	25.6607	25.4615	25.9724	25.5784	25.72	25.6249	25.8027	25.545	25.3455	25.6906	25.6423	25.7587	25.47	25.6633	25.7954	25.2617	26.5723	26.3108	26.5259	26.4269	26.4009	26.5866	26.6729	26.4594	26.5446	26.3742	26.2955	26.2393	26.2136	26.256	26.4675	26.455	25.6607	25.4615	25.9724	25.5784	25.72	25.6249	25.8027	25.545	25.3455	25.6906	25.6423	25.7587	25.47	25.6633	25.7954	25.2617	26.5723	26.3108	26.5259	26.4269	26.4009	26.6729	26.4594	26.5446	26.3742	26.2955	26.2393	26.2136	26.256	26.4675	26.455	25.6607	25.4615	25.9724	25.5784	26.5723	26.3108	26.5259	26.4269
F8W031;F8VXJ7;Q9Y2B0;F8W1K5	CNPY2	DUF3456 domain-containing protein (Fragment);Canopy FGF signaling regulator 2 (Fragment);Protein canopy homolog 2;Canopy FGF signaling regulator 2 (Fragment)	8	7	7	29.224	0.125362	0.218763	0.581423	n.s	-0.125564	0.287356	0.374281	n.s	0.000632763	0.996291	0.998098	n.s	-0.0957723	0.442777	0.68076	n.s	-0.230173	0.0185767	0.0617895	n.s	-0.329444	0.00184391	0.00876289	n.s	0.580411	0.000477391	0.000238011	Up	26.0395	26.3492	26.1013	26.0563	26.3033	26.3989	26.1471	26.1984	26.0581	26.215	25.9103	25.8607	26.3366	26.2831	26.0686	25.8605	26.8401	26.6276	26.6899	26.7103	26.4516	26.5292	26.791	26.621	26.5006	26.5443	26.5777	26.3245	26.3278	26.3236	26.5096	26.3891	26.0395	26.3492	26.1013	26.0563	26.3033	26.3989	26.1471	26.1984	26.0581	26.215	25.9103	25.8607	26.3366	26.2831	26.0686	25.8605	26.8401	26.6276	26.6899	26.7103	26.4516	26.791	26.621	26.5006	26.5443	26.5777	26.3245	26.3278	26.3236	26.5096	26.3891	26.0395	26.3492	26.1013	26.0563	26.8401	26.6276	26.6899	26.7103
Q9BT09	CNPY3	Protein canopy homolog 3	4	4	4	30.748	0.0959411	0.541483	0.829729	n.s	-1.14006	0.0969497	0.167287	n.s	-0.396359	0.406482	0.64202	n.s	-0.000752608	0.99528	0.998226	n.s	-0.265221	0.031784	0.0895274	n.s	-0.162357	0.188304	0.239149	n.s	1.21903	0.000209436	0.000209864	Up	24.4606	24.4969	24.4924	25.0569	24.6173	24.7786	24.7666	24.7279	NA	24.6536	24.13	NA	NA	24.8613	24.3882	24.668	25.8786	25.7149	25.9688	25.8205	25.8556	NA	26.0205	25.6588	25.6162	25.7725	25.3933	25.5401	25.591	25.9126	25.7549	25.4749	24.4606	24.4969	24.4924	25.0569	24.6173	24.7786	24.7666	24.7279	23.0146	24.6536	24.13	22.1483	23.0038	24.8613	24.3882	24.668	25.8786	25.7149	25.9688	25.8205	25.8556	26.0205	25.6588	25.6162	25.7725	25.3933	25.5401	25.591	25.9126	25.7549	25.4749	24.4606	24.4969	24.4924	25.0569	25.8786	25.7149	25.9688	25.8205
Q96F85	CNRIP1	CB1 cannabinoid receptor-interacting protein 1	3	3	3	18.648	-0.386955	0.419502	0.756062	n.s	-1.24894	0.138663	0.218812	n.s	-0.422441	0.0138745	0.100248	n.s	NA	NA	NA	NA	NA	NA	NA	NA	NA	NA	NA	NA	-1.508	0.000897409	0.000498838	Down	24.6544	24.7864	24.4153	24.8217	24.7747	NA	24.9371	24.403	NA	NA	24.7563	24.4319	24.1946	24.1075	24.4828	24.2031	NA	23.7062	NA	NA	NA	NA	NA	NA	NA	NA	23.5556	NA	NA	24.3157	NA	NA	24.6544	24.7864	24.4153	24.8217	24.7747	23.0152	24.9371	24.403	22.8631	21.6308	24.7563	24.4319	24.1946	24.1075	24.4828	24.2031	NA	NA	NA	NA	NA	NA	NA	NA	NA	NA	NA	NA	NA	NA	NA	24.6544	24.7864	24.4153	24.8217	22.6636	23.7062	23.3502	22.9258
Q13057	COASY	Bifunctional coenzyme A synthase	13	13	13	62.328	-0.0206785	0.778493	0.931548	n.s	-0.0938544	0.297135	0.385169	n.s	-0.0718775	0.481476	0.699088	n.s	-0.0657177	0.506408	0.733794	n.s	-0.130262	0.169222	0.277374	n.s	0.0507035	0.628174	0.662422	n.s	-0.344893	0.00343585	0.00131453	n.s	26.2738	26.4607	26.2724	26.2655	26.3469	26.2814	26.4007	26.1606	26.1054	26.1139	26.365	26.3127	26.0343	26.1941	26.3621	26.3943	25.9158	26.0004	25.8583	26.1183	25.8692	25.9789	26.0447	25.8085	25.899	25.6975	25.7959	25.9793	25.9385	25.8357	26.1679	26.1534	26.2738	26.4607	26.2724	26.2655	26.3469	26.2814	26.4007	26.1606	26.1054	26.1139	26.365	26.3127	26.0343	26.1941	26.3621	26.3943	25.9158	26.0004	25.8583	26.1183	25.8692	26.0447	25.8085	25.899	25.6975	25.7959	25.9793	25.9385	25.8357	26.1679	26.1534	26.2738	26.4607	26.2724	26.2655	25.9158	26.0004	25.8583	26.1183
Q8WTW3;E9PBL8	COG1	Conserved oligomeric Golgi complex subunit 1;Conserved oligomeric Golgi complex subunit 1 (Fragment)	8	8	8	108.98	1.03872	0.516806	0.81655	n.s	0.301961	0.82358	0.88105	n.s	-0.550905	0.660735	0.822668	n.s	NA	NA	NA	NA	NA	NA	NA	NA	NA	NA	NA	NA	NA	NA	NA	NA	NA	26.1498	NA	25.6379	26.282	26.026	26.6942	NA	NA	NA	25.7395	25.9904	NA	25.1692	NA	NA	NA	NA	NA	NA	NA	NA	NA	NA	NA	NA	NA	NA	NA	NA	NA	NA	23.1961	26.1498	21.8054	25.6379	26.282	26.026	26.6942	21.942	22.9477	23.3197	25.7395	25.9904	23.1669	25.1692	22.2883	23.9613	NA	NA	NA	NA	NA	NA	NA	NA	NA	NA	NA	NA	NA	NA	NA	NA	NA	NA	NA	NA	NA	NA	NA
Q14746;B7Z2Y2	COG2	Conserved oligomeric Golgi complex subunit 2;Conserved oligomeric Golgi complex subunit 2	7	7	7	83.207	0.157705	0.486747	0.798074	n.s	-0.0162954	0.921231	0.943316	n.s	0.152876	0.392866	0.631799	n.s	1.18773	0.0503456	0.202037	n.s	1.05461	0.0354774	0.0961907	n.s	1.17961	0.0266264	0.0506895	n.s	-1.03767	0.0341195	0.0132238	Down	24.8154	25.4729	24.9821	25.3532	25.5803	25.397	25.3824	24.8948	25.2172	25.0785	25.1773	25.0855	25.1643	25.4653	25.3069	25.2986	24.3886	NA	24.2603	24.7083	25.3429	NA	25.3969	25.053	25.2041	24.9946	25.1751	25.1507	25.1806	25.595	25.1494	25.0995	24.8154	25.4729	24.9821	25.3532	25.5803	25.397	25.3824	24.8948	25.2172	25.0785	25.1773	25.0855	25.1643	25.4653	25.3069	25.2986	24.3886	22.9489	24.2603	24.7083	25.3429	25.3969	25.053	25.2041	24.9946	25.1751	25.1507	25.1806	25.595	25.1494	25.0995	24.8154	25.4729	24.9821	25.3532	24.3886	23.1158	24.2603	24.7083
Q96JB2	COG3	Conserved oligomeric Golgi complex subunit 3	7	7	7	94.095	NA	NA	NA	NA	NA	NA	NA	NA	NA	NA	NA	NA	0.427037	0.419019	0.659039	n.s	0.329703	0.499104	0.610481	n.s	-0.451822	0.374967	0.424038	n.s	NA	NA	NA	NA	NA	NA	23.7736	NA	NA	23.9747	NA	NA	24.1289	NA	NA	23.2919	23.5466	NA	NA	NA	NA	NA	24.0608	NA	NA	NA	23.2208	NA	22.8295	NA	23.6025	23.0039	NA	NA	22.2069	NA	NA	NA	NA	NA	NA	NA	NA	NA	NA	NA	NA	NA	NA	NA	NA	NA	22.362	22.4007	24.0608	22.3087	23.5808	23.2208	22.8287	22.8295	23.0151	23.6025	23.0039	21.9773	22.911	22.2069	22.2298	NA	NA	NA	NA	NA	NA	NA	NA
Q9H9E3;J3KNI1;A0A0A0MS45;A0A6I8PIQ6;A0A8V8TQM1;A0A8V8TQL5;A0A8V8TQ33;A0A8V8TRG1	COG4	Conserved oligomeric Golgi complex subunit 4;Conserved oligomeric Golgi complex subunit 4;Conserved oligomeric Golgi complex subunit 4;Conserved oligomeric Golgi complex subunit 4;Conserved oligomeric Golgi complex subunit 4 (Fragment);Conserved oligomeric	9	9	9	89.082	-0.0535002	0.705871	0.904243	n.s	0.193148	0.252168	0.340868	n.s	0.14857	0.359008	0.606188	n.s	0.231323	0.273632	0.519698	n.s	0.400425	0.0473608	0.11873	n.s	0.598615	0.0123968	0.029108	Up	-0.0754952	0.700757	0.495176	n.s	24.1045	24.5007	24.6226	24.2951	24.452	24.3557	24.382	24.1193	24.8551	24.4439	24.5849	24.4116	24.3077	24.7484	24.6171	24.444	23.888	24.5826	24.416	24.3344	24.3098	NA	24.6103	24.6896	24.6973	24.7256	24.8522	24.5475	24.662	24.9396	25.0201	24.9936	24.1045	24.5007	24.6226	24.2951	24.452	24.3557	24.382	24.1193	24.8551	24.4439	24.5849	24.4116	24.3077	24.7484	24.6171	24.444	23.888	24.5826	24.416	24.3344	24.3098	24.6103	24.6896	24.6973	24.7256	24.8522	24.5475	24.662	24.9396	25.0201	24.9936	24.1045	24.5007	24.6226	24.2951	23.888	24.5826	24.416	24.3344
Q9UP83	COG5	Conserved oligomeric Golgi complex subunit 5	10	10	8	92.742	0.20125	0.213772	0.574925	n.s	0.0871305	0.541528	0.644661	n.s	0.0558262	0.815842	0.906134	n.s	-0.125039	0.32708	0.571459	n.s	0.133205	0.37544	0.491769	n.s	0.219764	0.088842	0.130826	n.s	1.21032	6.2549e-05	8.51064e-05	Up	23.831	23.6888	23.9502	23.5315	23.892	24.1598	23.6591	24.0957	23.9917	23.689	23.6428	24.0265	23.2187	23.7996	24.0266	24.18	24.9495	24.739	25.0221	25.1322	24.9307	NA	24.8985	24.6778	25.1226	24.831	25.3732	25.0488	25.2588	25.1617	24.9924	25.309	23.831	23.6888	23.9502	23.5315	23.892	24.1598	23.6591	24.0957	23.9917	23.689	23.6428	24.0265	23.2187	23.7996	24.0266	24.18	24.9495	24.739	25.0221	25.1322	24.9307	24.8985	24.6778	25.1226	24.831	25.3732	25.0488	25.2588	25.1617	24.9924	25.309	23.831	23.6888	23.9502	23.5315	24.9495	24.739	25.0221	25.1322
P83436	COG7	Conserved oligomeric Golgi complex subunit 7	13	13	13	86.343	NA	NA	NA	NA	NA	NA	NA	NA	NA	NA	NA	NA	-1.26827	0.176937	0.403707	n.s	1.21608	0.148936	0.253646	n.s	1.47735	0.0871236	0.129428	n.s	NA	NA	NA	NA	NA	NA	NA	24.1801	NA	NA	NA	NA	NA	NA	24.4209	NA	23.7395	NA	NA	NA	NA	25.0093	NA	24.758	NA	NA	NA	NA	25.3559	25.0452	24.8857	24.6474	25.3503	25.1002	25.1362	25.3927	NA	NA	NA	NA	NA	NA	NA	NA	NA	NA	NA	NA	NA	NA	NA	NA	21.8778	25.0093	23.4249	24.758	22.1783	22.3459	22.9735	25.3559	25.0452	24.8857	24.6474	25.3503	25.1002	25.1362	25.3927	NA	NA	NA	NA	NA	NA	NA	NA
H3BQV3;B4DYU2;Q96MW5	COG8	Conserved oligomeric Golgi complex subunit 8;Conserved oligomeric Golgi complex subunit 8;Conserved oligomeric Golgi complex subunit 8	3	3	3	60.438	NA	NA	NA	NA	NA	NA	NA	NA	NA	NA	NA	NA	-0.652399	0.0572287	0.217436	n.s	-0.0556335	0.751777	0.81592	n.s	0.124152	0.420878	0.468922	n.s	0.858122	0.00829089	0.0031412	Up	NA	NA	NA	NA	NA	NA	NA	NA	NA	NA	23.5197	NA	NA	NA	NA	NA	23.3404	23.7271	NA	23.5589	23.3429	NA	NA	NA	23.4253	23.3655	23.9432	23.4825	23.7261	23.8746	23.4563	23.8786	NA	NA	NA	NA	NA	NA	NA	NA	NA	NA	NA	NA	NA	NA	NA	NA	23.3404	23.7271	23.8125	23.5589	23.3429	22.708	22.8212	23.4253	23.3655	23.9432	23.4825	23.7261	23.8746	23.4563	23.8786	22.4508	22.8957	22.4945	22.2608	23.3404	23.7271	22.9077	23.5589
P38432	COIL	Coilin	7	7	7	62.608	-0.152306	0.494387	0.804915	n.s	-0.421336	0.0272043	0.0681254	n.s	-0.216654	0.243135	0.493655	n.s	0.0552624	0.346141	0.588696	n.s	0.251582	0.0535734	0.128661	n.s	0.199222	0.00626945	0.0197984	n.s	0.297375	0.042781	0.0161049	n.s	25.5877	25.0923	25.3197	25.4673	25.5997	25.4354	24.9773	24.8454	24.8884	24.8245	25.2375	24.8312	24.8336	25.4365	25.0725	25.2578	25.7467	25.7302	25.6283	25.5513	25.6769	25.4282	25.7659	25.7153	26.1498	25.9456	25.6927	25.8748	25.826	25.8857	25.849	25.8927	25.5877	25.0923	25.3197	25.4673	25.5997	25.4354	24.9773	24.8454	24.8884	24.8245	25.2375	24.8312	24.8336	25.4365	25.0725	25.2578	25.7467	25.7302	25.6283	25.5513	25.6769	25.7659	25.7153	26.1498	25.9456	25.6927	25.8748	25.826	25.8857	25.849	25.8927	25.5877	25.0923	25.3197	25.4673	25.7467	25.7302	25.6283	25.5513
Q99715;D6RGG3	COL12A1	Collagen alpha-1(XII) chain;Collagen type XII alpha 1 chain	14	14	12	333.14	0.0108519	0.927776	0.978437	n.s	-0.026505	0.855029	0.900916	n.s	-0.371374	0.0467339	0.186605	n.s	NA	NA	NA	NA	NA	NA	NA	NA	NA	NA	NA	NA	-1.28277	0.000313779	0.000259439	Down	24.186	24.1718	24.1395	23.8179	24.1353	24.0684	23.8993	24.2556	23.979	23.8418	24.3522	24.0362	23.4929	23.5055	23.9239	23.9074	NA	NA	NA	NA	NA	NA	NA	NA	NA	NA	NA	NA	NA	NA	NA	NA	24.186	24.1718	24.1395	23.8179	24.1353	24.0684	23.8993	24.2556	23.979	23.8418	24.3522	24.0362	23.4929	23.5055	23.9239	23.9074	NA	NA	NA	NA	NA	NA	NA	NA	NA	NA	NA	NA	NA	NA	NA	24.186	24.1718	24.1395	23.8179	22.9814	22.5531	23.1198	22.5298
P08572	COL4A2	Collagen alpha-2(IV) chain	3	3	3	167.55	NA	NA	NA	NA	NA	NA	NA	NA	NA	NA	NA	NA	0.0892652	0.167727	0.395829	n.s	-0.193139	0.0708876	0.155795	n.s	-0.132655	0.307222	0.358829	n.s	2.34512	3.77521e-07	0	Up	NA	NA	NA	NA	NA	NA	NA	NA	NA	NA	NA	NA	NA	NA	NA	NA	25.3949	25.317	25.3645	25.2681	25.3389	NA	25.4775	25.4598	25.1496	25.1741	25.3269	24.9214	25.0429	25.5171	25.2378	25.0161	NA	NA	NA	NA	NA	NA	NA	NA	NA	NA	NA	NA	NA	NA	NA	NA	25.3949	25.317	25.3645	25.2681	25.3389	25.4775	25.4598	25.1496	25.1741	25.3269	24.9214	25.0429	25.5171	25.2378	25.0161	22.9512	22.9557	23.2559	22.8012	25.3949	25.317	25.3645	25.2681
Q8NBJ5;M0QX72	COLGALT1	Procollagen galactosyltransferase 1;Collagen beta(1-O)galactosyltransferase 1 (Fragment)	18	18	18	71.635	0.174546	0.350772	0.704086	n.s	-0.203938	0.303255	0.39343	n.s	-0.160092	0.385341	0.626468	n.s	-0.0401872	0.547805	0.762912	n.s	-0.0577664	0.499528	0.610572	n.s	-0.0565968	0.364621	0.413732	n.s	1.95466	2.15997e-05	0.00011257	Up	24.9164	25.3626	25.1456	24.6422	24.9879	25.352	25.2484	25.1767	24.8728	24.9879	24.5447	24.8456	24.7706	24.7702	25.0744	24.8112	26.8019	27.0424	27.0264	27.0147	26.9762	26.7799	26.9138	26.9036	27.0066	27.014	26.8442	26.7895	26.8927	26.9257	26.9382	26.9024	24.9164	25.3626	25.1456	24.6422	24.9879	25.352	25.2484	25.1767	24.8728	24.9879	24.5447	24.8456	24.7706	24.7702	25.0744	24.8112	26.8019	27.0424	27.0264	27.0147	26.9762	26.9138	26.9036	27.0066	27.014	26.8442	26.7895	26.8927	26.9257	26.9382	26.9024	24.9164	25.3626	25.1456	24.6422	26.8019	27.0424	27.0264	27.0147
Q8N668	COMMD1	COMM domain-containing protein 1	4	4	4	21.178	-0.0824513	0.538688	0.828066	n.s	-0.576932	0.164111	0.24751	n.s	-0.345962	0.0474857	0.187586	n.s	0.141484	0.441261	0.680098	n.s	-0.438399	0.0643306	0.146886	n.s	-0.0327463	0.90327	0.913153	n.s	0.298335	0.108055	0.0409396	n.s	24.0614	24.0968	24.4556	24.137	23.9599	24.3241	23.9643	24.1727	NA	24.0544	23.6021	24.168	23.7016	24.0013	23.6214	24.0427	24.3019	24.5058	24.8452	24.2912	24.8217	NA	24.4449	24.6159	23.8378	23.8089	24.4263	24.1175	23.7921	24.6623	24.7702	24.5885	24.0614	24.0968	24.4556	24.137	23.9599	24.3241	23.9643	24.1727	22.6186	24.0544	23.6021	24.168	23.7016	24.0013	23.6214	24.0427	24.3019	24.5058	24.8452	24.2912	24.8217	24.4449	24.6159	23.8378	23.8089	24.4263	24.1175	23.7921	24.6623	24.7702	24.5885	24.0614	24.0968	24.4556	24.137	24.3019	24.5058	24.8452	24.2912
Q9Y6G5;D6RJ90;D6RC04	COMMD10	COMM domain-containing protein 10;COMM domain containing 10;COMM domain containing 10	4	4	4	22.966	0.175751	0.10957	0.444947	n.s	0.0575595	0.622271	0.711324	n.s	-0.67993	0.269533	0.520734	n.s	-0.735498	0.390213	0.633747	n.s	-0.296817	0.607205	0.701247	n.s	0.0274167	0.931616	0.9402	n.s	-0.182398	0.702198	0.496712	n.s	24.3458	24.5513	24.7184	24.6569	24.6223	24.8377	24.7347	24.7807	24.5938	24.5639	24.843	24.5019	25.0134	NA	NA	24.6494	24.8243	24.7676	24.9043	NA	24.3377	NA	NA	24.5906	25.0705	NA	24.4392	24.5455	24.5718	24.3481	24.5631	24.7886	24.3458	24.5513	24.7184	24.6569	24.6223	24.8377	24.7347	24.7807	24.5938	24.5639	24.843	24.5019	25.0134	23.0945	22.7954	24.6494	24.8243	24.7676	24.9043	23.6658	24.3377	22.4867	24.5906	25.0705	22.9195	24.4392	24.5455	24.5718	24.3481	24.5631	24.7886	24.3458	24.5513	24.7184	24.6569	24.8243	24.7676	24.9043	23.0465
Q9UBI1;R4GNF2;R4GN54;H0Y4E5;R4GMW6;H0Y4W0;H0Y6Z9	COMMD3;COMMD3-BMI1	COMM domain-containing protein 3;COMM domain-containing protein 3 (Fragment);COMMD3-BMI1 readthrough (Fragment);COMM domain-containing protein 3 (Fragment);COMMD3-BMI1 readthrough (Fragment);COMM domain-containing protein 3 (Fragment);COMM domain containin	2	2	1	22.151	NA	NA	NA	NA	NA	NA	NA	NA	NA	NA	NA	NA	-0.788746	0.32674	0.57194	n.s	-1.18813	0.0750646	0.161565	n.s	-0.729402	0.317296	0.367531	n.s	0.867073	0.24662	0.11264	n.s	25.3913	NA	25.1174	NA	24.9372	NA	NA	25.4178	NA	NA	NA	NA	NA	NA	NA	25.2352	25.0349	24.918	24.9741	24.9602	25.0035	NA	NA	24.5609	24.8537	NA	NA	24.6136	24.8834	NA	24.6125	25.2034	NA	NA	NA	NA	NA	NA	NA	NA	NA	NA	NA	NA	NA	NA	NA	NA	25.0349	24.918	24.9741	24.9602	25.0035	22.9848	24.5609	24.8537	22.7401	22.9273	24.6136	24.8834	22.2703	24.6125	25.2034	25.3913	22.6861	25.1174	23.2243	25.0349	24.918	24.9741	24.9602
Q9H0A8;A0A0B4J287;H3BM91	COMMD4	COMM domain-containing protein 4;COMM domain containing 4;COMM domain containing 4 (Fragment)	7	7	7	21.764	0.242737	0.37462	0.72344	n.s	-0.718932	0.323362	0.416372	n.s	0.239999	0.332302	0.584733	n.s	-0.206606	0.510291	0.736128	n.s	-0.467811	0.113359	0.208821	n.s	-0.155457	0.495699	0.538337	n.s	1.00536	0.0127511	0.004769	Up	24.1645	24.3107	25.0315	24.7352	24.7895	24.4054	24.8445	25.1734	24.5031	24.5416	24.3922	NA	24.5448	24.7419	24.8313	25.0839	25.1409	25.5941	25.4066	26.1217	25.5148	25.008	25.608	24.9548	25.3384	24.7605	24.9557	25.3375	25.319	25.4993	25.3126	25.5106	24.1645	24.3107	25.0315	24.7352	24.7895	24.4054	24.8445	25.1734	24.5031	24.5416	24.3922	21.9293	24.5448	24.7419	24.8313	25.0839	25.1409	25.5941	25.4066	26.1217	25.5148	25.608	24.9548	25.3384	24.7605	24.9557	25.3375	25.319	25.4993	25.3126	25.5106	24.1645	24.3107	25.0315	24.7352	25.1409	25.5941	25.4066	26.1217
Q9NX08	COMMD8	COMM domain-containing protein 8	4	4	4	21.09	-0.0307345	0.843612	0.954903	n.s	-0.21023	0.154809	0.236581	n.s	-0.738561	0.309639	0.56369	n.s	-0.0519166	0.550825	0.764352	n.s	-0.167871	0.295969	0.412656	n.s	-0.327903	0.0575583	0.0914233	n.s	0.558215	0.00607046	0.00237856	Up	25.0096	25.129	24.6217	25.0198	24.9556	25.1126	24.6376	24.9513	24.647	24.9142	24.6256	24.7524	24.6531	24.9165	25.0057	NA	25.3007	25.6502	25.4777	25.5843	25.4773	25.3462	25.46	25.4166	25.2818	25.699	25.2309	25.1298	25.4285	25.3007	25.0687	24.9035	25.0096	25.129	24.6217	25.0198	24.9556	25.1126	24.6376	24.9513	24.647	24.9142	24.6256	24.7524	24.6531	24.9165	25.0057	22.2506	25.3007	25.6502	25.4777	25.5843	25.4773	25.46	25.4166	25.2818	25.699	25.2309	25.1298	25.4285	25.3007	25.0687	24.9035	25.0096	25.129	24.6217	25.0198	25.3007	25.6502	25.4777	25.5843
Q9P000;E9PJ95	COMMD9	COMM domain-containing protein 9;COMM domain containing 9	4	4	4	21.819	0.656891	0.448939	0.775387	n.s	1.33755	0.115769	0.190833	n.s	0.570277	0.611472	0.792278	n.s	-0.0687885	0.718408	0.872375	n.s	0.112346	0.494115	0.605819	n.s	-0.00366926	0.979868	0.982343	n.s	2.09403	0.0413118	0.0157333	Up	NA	NA	25.7807	24.9398	25.0381	25.4815	NA	25.0041	25.4846	25.71	25.5043	25.3217	NA	25.0814	25.5911	25.8362	26.1077	25.8738	26.1748	26.3008	26.1636	NA	26.2269	25.7461	26.0503	26.3969	26.4841	25.9753	25.8614	26.0131	26.3361	26.2319	23.3204	22.6294	25.7807	24.9398	25.0381	25.4815	23.7741	25.0041	25.4846	25.71	25.5043	25.3217	22.4427	25.0814	25.5911	25.8362	26.1077	25.8738	26.1748	26.3008	26.1636	26.2269	25.7461	26.0503	26.3969	26.4841	25.9753	25.8614	26.0131	26.3361	26.2319	23.0142	22.3463	25.7807	24.9398	26.1077	25.8738	26.1748	26.3008
P21964;E7EMS6;A0A7I2V370;E7EUU8;A0A7I2V3G7;H7BZ45	COMT	Catechol O-methyltransferase;Catechol O-methyltransferase (Fragment);Catechol O-methyltransferase;Catechol O-methyltransferase;Catechol-O-methyltransferase;Catechol-O-methyltransferase	6	6	6	30.037	-0.336992	0.554273	0.838003	n.s	-0.500452	0.521668	0.624452	n.s	-0.524333	0.380341	0.622653	n.s	0.334091	0.198528	0.427745	n.s	0.151126	0.167119	0.275004	n.s	0.112681	0.287611	0.337799	n.s	0.188385	0.252604	0.11602	n.s	25.2236	25.221	25.1384	25.6721	25.4487	NA	25.7255	25.3076	25.6729	NA	25.3823	25.5541	NA	25.0181	25.5884	25.3449	25.344	25.4391	25.4774	25.748	25.4736	NA	26.0414	25.9937	25.6913	25.6277	25.7439	25.5502	25.5182	25.5747	25.6547	25.7116	25.2236	25.221	25.1384	25.6721	25.4487	23.4253	25.7255	25.3076	25.6729	22.644	25.3823	25.5541	23.2064	25.0181	25.5884	25.3449	25.344	25.4391	25.4774	25.748	25.4736	26.0414	25.9937	25.6913	25.6277	25.7439	25.5502	25.5182	25.5747	25.6547	25.7116	25.2236	25.221	25.1384	25.6721	25.344	25.4391	25.4774	25.748
P53621;A0A3B3IS84;A0A3B3IT15;A0A3B3IU89	COPA	Coatomer subunit alpha;Coatomer subunit alpha;Coatomer subunit alpha;COPI coat complex subunit alpha (Fragment)	44	44	7	138.34	0.0656228	0.270197	0.626571	n.s	0.0679879	0.248087	0.33624	n.s	0.0985422	0.130744	0.338808	n.s	-0.118203	0.0260496	0.153952	n.s	0.150248	0.0151097	0.0536695	n.s	0.159217	0.00542475	0.0187397	n.s	0.505322	0.00012412	7.14286e-05	Up	27.2887	27.4515	27.5202	27.4499	27.5216	27.5274	27.4948	27.429	27.4971	27.5395	27.4413	27.5044	27.4605	27.5888	27.5065	27.5486	27.877	27.8941	28.0123	27.9482	27.832	27.7112	27.8032	27.8089	28.1671	28.0578	28.0947	28.013	28.027	28.12	28.107	28.1145	27.2887	27.4515	27.5202	27.4499	27.5216	27.5274	27.4948	27.429	27.4971	27.5395	27.4413	27.5044	27.4605	27.5888	27.5065	27.5486	27.877	27.8941	28.0123	27.9482	27.832	27.8032	27.8089	28.1671	28.0578	28.0947	28.013	28.027	28.12	28.107	28.1145	27.2887	27.4515	27.5202	27.4499	27.877	27.8941	28.0123	27.9482
P53618	COPB1	Coatomer subunit beta	33	33	33	107.14	-0.0350633	0.395765	0.737351	n.s	-0.054337	0.364633	0.464883	n.s	-0.0540757	0.366181	0.612033	n.s	0.0296386	0.477745	0.712304	n.s	0.183856	0.00529798	0.0276201	n.s	0.212495	7.80836e-05	0.00145794	n.s	-0.313939	7.61187e-05	8.10811e-05	n.s	27.4773	27.5569	27.5566	27.4319	27.4304	27.4994	27.5192	27.4336	27.5265	27.3666	27.3771	27.5352	27.3605	27.5491	27.5094	27.3874	27.1979	27.1646	27.1856	27.2189	27.2844	27.2921	27.1691	27.2107	27.5002	27.3332	27.3292	27.3398	27.3616	27.4239	27.4473	27.3841	27.4773	27.5569	27.5566	27.4319	27.4304	27.4994	27.5192	27.4336	27.5265	27.3666	27.3771	27.5352	27.3605	27.5491	27.5094	27.3874	27.1979	27.1646	27.1856	27.2189	27.2844	27.1691	27.2107	27.5002	27.3332	27.3292	27.3398	27.3616	27.4239	27.4473	27.3841	27.4773	27.5569	27.5566	27.4319	27.1979	27.1646	27.1856	27.2189
H0Y938;H0YAC7;P35606;A0A7I2V258	COPB2	Coatomer subunit beta;Coatomer subunit beta;Coatomer subunit beta;Coatomer subunit beta	32	32	32	101.53	0.0669098	0.342306	0.696387	n.s	0.0629792	0.442775	0.550006	n.s	0.0608854	0.381501	0.623933	n.s	-0.0898182	0.216148	0.448548	n.s	0.226309	0.00313517	0.0179683	n.s	0.0819612	0.0611501	0.0955004	n.s	0.467431	0.000189042	0.00021575	Up	26.5504	26.7375	26.5689	26.7217	26.7991	26.6155	26.7629	26.6686	26.6006	26.8565	26.6281	26.7452	26.6688	26.6724	26.6514	26.8294	27.0476	27.1217	27.1893	27.0896	26.9389	27.2493	27.1146	27.0133	27.4108	27.26	27.3915	27.2912	27.1601	27.2415	27.1646	27.2098	26.5504	26.7375	26.5689	26.7217	26.7991	26.6155	26.7629	26.6686	26.6006	26.8565	26.6281	26.7452	26.6688	26.6724	26.6514	26.8294	27.0476	27.1217	27.1893	27.0896	26.9389	27.1146	27.0133	27.4108	27.26	27.3915	27.2912	27.1601	27.2415	27.1646	27.2098	26.5504	26.7375	26.5689	26.7217	27.0476	27.1217	27.1893	27.0896
O14579;M0QXB4	COPE	Coatomer subunit epsilon;Coatomer subunit epsilon	10	10	10	34.482	0.0344095	0.733032	0.913395	n.s	0.063695	0.494567	0.598975	n.s	0.215099	0.0385472	0.167736	n.s	-0.108792	0.187152	0.417197	n.s	0.234951	0.0279075	0.0826474	n.s	0.161189	0.110761	0.155509	n.s	0.581556	0.000336011	0.000255725	Up	26.3395	26.2839	26.23	26.0872	26.4244	26.3643	26.2221	26.0674	26.1229	26.4592	26.3145	26.2987	26.4765	26.4386	26.5905	26.2953	26.6585	26.9374	26.8178	26.8531	26.68	26.8942	26.6564	26.7873	27.2179	27.0145	27.0133	26.9609	26.7934	27.0041	27.034	27.08	26.3395	26.2839	26.23	26.0872	26.4244	26.3643	26.2221	26.0674	26.1229	26.4592	26.3145	26.2987	26.4765	26.4386	26.5905	26.2953	26.6585	26.9374	26.8178	26.8531	26.68	26.6564	26.7873	27.2179	27.0145	27.0133	26.9609	26.7934	27.0041	27.034	27.08	26.3395	26.2839	26.23	26.0872	26.6585	26.9374	26.8178	26.8531
Q9Y678	COPG1	Coatomer subunit gamma-1	29	29	27	97.717	-0.068099	0.24745	0.60755	n.s	-0.215012	0.0160869	0.0485609	n.s	-0.175745	0.0701504	0.23477	n.s	-0.140773	0.0960372	0.290007	n.s	0.0706754	0.322596	0.438045	n.s	0.0913868	0.0294118	0.053468	n.s	0.203566	0.00387242	0.00135744	n.s	27.3504	27.1895	27.2591	27.2158	27.2524	27.1553	27.2477	27.087	26.9778	27.1586	26.9206	27.0978	26.8815	27.2035	27.1623	27.0646	27.4946	27.4151	27.4056	27.5137	27.4042	27.5209	27.323	27.2222	27.5382	27.3689	27.6576	27.5472	27.5144	27.5831	27.5261	27.5709	27.3504	27.1895	27.2591	27.2158	27.2524	27.1553	27.2477	27.087	26.9778	27.1586	26.9206	27.0978	26.8815	27.2035	27.1623	27.0646	27.4946	27.4151	27.4056	27.5137	27.4042	27.323	27.2222	27.5382	27.3689	27.6576	27.5472	27.5144	27.5831	27.5261	27.5709	27.3504	27.1895	27.2591	27.2158	27.4946	27.4151	27.4056	27.5137
Q9UBF2	COPG2	Coatomer subunit gamma-2	18	16	16	97.621	-0.377575	0.61934	0.875333	n.s	-0.356956	0.595653	0.688925	n.s	0.0869265	0.880568	0.942014	n.s	-0.281146	0.0432683	0.188202	n.s	-0.484179	0.00570022	0.0287857	Down	-0.211555	0.0412352	0.0702381	n.s	1.3634	0.0439052	0.0166625	Up	24.7651	24.7448	24.5417	22.5596	NA	23.1849	24.5875	24.611	23.8043	22.8118	24.3669	24.2005	24.4793	24.257	24.4146	23.808	25.6155	25.4213	25.6028	25.4251	25.3352	25.3112	25.2873	25.0827	25.0076	25.1493	24.755	25.2161	25.1846	25.2135	25.4245	25.396	24.7651	24.7448	24.5417	22.5596	22.7174	23.1849	24.5875	24.611	23.8043	22.8118	24.3669	24.2005	24.4793	24.257	24.4146	23.808	25.6155	25.4213	25.6028	25.4251	25.3352	25.2873	25.0827	25.0076	25.1493	24.755	25.2161	25.1846	25.2135	25.4245	25.396	24.7651	24.7448	24.5417	22.5596	25.6155	25.4213	25.6028	25.4251
P61201;B4DIH5	COPS2	COP9 signalosome complex subunit 2;COP9 signalosome subunit 2	19	19	19	51.596	0.142545	0.149317	0.497136	n.s	0.142361	0.122407	0.197598	n.s	0.159209	0.0730644	0.23988	n.s	-0.0243328	0.787627	0.908614	n.s	0.0958014	0.39687	0.512859	n.s	0.164965	0.0291866	0.0532308	n.s	-0.0780206	0.397586	0.212237	n.s	25.8757	26.1027	26.0972	26.2274	26.2211	26.3424	26.1271	26.1825	26.3069	26.1752	26.2081	26.1823	26.2328	26.251	26.2225	26.2337	25.9104	25.9538	26.117	26.0097	25.8318	26.067	26.04	26.0484	26.2279	26.1274	25.8156	26.2033	26.1411	26.2419	26.1967	26.071	25.8757	26.1027	26.0972	26.2274	26.2211	26.3424	26.1271	26.1825	26.3069	26.1752	26.2081	26.1823	26.2328	26.251	26.2225	26.2337	25.9104	25.9538	26.117	26.0097	25.8318	26.04	26.0484	26.2279	26.1274	25.8156	26.2033	26.1411	26.2419	26.1967	26.071	25.8757	26.1027	26.0972	26.2274	25.9104	25.9538	26.117	26.0097
Q9UNS2;H7C3P9	COPS3	COP9 signalosome complex subunit 3;COP9 signalosome subunit 3	11	11	11	47.873	-0.00630617	0.878055	0.967738	n.s	-0.211071	0.00923758	0.0372451	n.s	-0.0838108	0.347319	0.597363	n.s	0.00845671	0.841594	0.933042	n.s	-0.193769	0.176022	0.284655	n.s	-0.186495	0.00563734	0.0187322	n.s	-0.326312	0.000668717	0.000268657	n.s	26.1757	26.1084	26.2702	26.1795	26.1629	26.2088	26.2133	26.1236	25.8427	26.0467	25.9858	26.0144	26.268	25.955	25.992	26.1836	25.8894	25.9339	25.7537	25.8517	25.8794	25.8974	25.8626	25.8548	25.3342	25.708	25.6983	25.9131	25.7115	25.6591	25.6132	25.6989	26.1757	26.1084	26.2702	26.1795	26.1629	26.2088	26.2133	26.1236	25.8427	26.0467	25.9858	26.0144	26.268	25.955	25.992	26.1836	25.8894	25.9339	25.7537	25.8517	25.8794	25.8626	25.8548	25.3342	25.708	25.6983	25.9131	25.7115	25.6591	25.6132	25.6989	26.1757	26.1084	26.2702	26.1795	25.8894	25.9339	25.7537	25.8517
Q9BT78;D6RFN0;D6RAX7;D6RD63	COPS4	COP9 signalosome complex subunit 4;COP9 signalosome complex subunit 4;COP9 constitutive photomorphogenic-like protein subunit 4 isoform 2;COP9 signalosome complex subunit 4 (Fragment)	15	15	15	46.268	-0.0290465	0.760001	0.923347	n.s	-0.0857506	0.237604	0.326516	n.s	-0.0252504	0.733375	0.863617	n.s	0.0223683	0.701702	0.86193	n.s	-0.0058713	0.910327	0.935296	n.s	0.0435576	0.424525	0.472559	n.s	-0.371686	0.000629922	0.000272498	n.s	26.3315	26.523	26.3105	26.4046	26.2134	26.4337	26.2603	26.546	26.2109	26.2994	26.2906	26.4257	26.3472	26.3962	26.2377	26.4874	25.979	26.0884	25.9581	26.0574	26.0829	25.5889	25.9545	26.0918	26.1164	25.9685	26.0342	25.9402	26.0617	26.1282	25.9515	26.1157	26.3315	26.523	26.3105	26.4046	26.2134	26.4337	26.2603	26.546	26.2109	26.2994	26.2906	26.4257	26.3472	26.3962	26.2377	26.4874	25.979	26.0884	25.9581	26.0574	26.0829	25.9545	26.0918	26.1164	25.9685	26.0342	25.9402	26.0617	26.1282	25.9515	26.1157	26.3315	26.523	26.3105	26.4046	25.979	26.0884	25.9581	26.0574
Q92905	COPS5	COP9 signalosome complex subunit 5	12	12	12	37.578	0.0103598	0.906538	0.97596	n.s	-0.269333	0.00775294	0.0330213	n.s	-0.2411	0.0175188	0.115962	n.s	-0.104787	0.154615	0.376805	n.s	-0.0878611	0.164889	0.272932	n.s	0.0274892	0.710771	0.728572	n.s	-0.0801725	0.274101	0.12871	n.s	27.698	27.4943	27.7066	27.5313	27.6154	27.7912	27.4843	27.5808	27.3173	27.2857	27.4586	27.2914	27.2695	27.5	27.3767	27.3196	27.4555	27.6161	27.4774	27.5606	27.5055	27.3258	27.4213	27.341	27.5225	27.4347	27.3282	27.4728	27.4984	27.4903	27.7351	27.4958	27.698	27.4943	27.7066	27.5313	27.6154	27.7912	27.4843	27.5808	27.3173	27.2857	27.4586	27.2914	27.2695	27.5	27.3767	27.3196	27.4555	27.6161	27.4774	27.5606	27.5055	27.4213	27.341	27.5225	27.4347	27.3282	27.4728	27.4984	27.4903	27.7351	27.4958	27.698	27.4943	27.7066	27.5313	27.4555	27.6161	27.4774	27.5606
E7EM64;Q7L5N1	COPS6	COP9 signalosome complex subunit 6;COP9 signalosome complex subunit 6	7	7	6	36.064	0.103193	0.0779281	0.387871	n.s	-0.115785	0.404216	0.511596	n.s	0.0963383	0.446396	0.675236	n.s	0.0973266	0.563917	0.774373	n.s	0.362087	0.0514483	0.125153	n.s	0.186864	0.103661	0.147386	n.s	-0.32832	0.0216008	0.00790293	n.s	26.09	26.305	26.2267	26.1749	26.2726	26.3547	26.2933	26.2889	26.1445	26.3853	25.9875	25.8163	26.3119	26.5918	26.0824	26.196	26.1049	25.9019	25.8402	25.6363	25.7244	26.4849	26.0819	26.0983	26.5363	26.2309	26.1778	25.9868	26.0751	26.0255	26.0446	26.0856	26.09	26.305	26.2267	26.1749	26.2726	26.3547	26.2933	26.2889	26.1445	26.3853	25.9875	25.8163	26.3119	26.5918	26.0824	26.196	26.1049	25.9019	25.8402	25.6363	25.7244	26.0819	26.0983	26.5363	26.2309	26.1778	25.9868	26.0751	26.0255	26.0446	26.0856	26.09	26.305	26.2267	26.1749	26.1049	25.9019	25.8402	25.6363
F5H7C6;F5GYF7;F5H248;Q9UBW8;F5H4U8	COPS7A	COP9 signalosome subunit 7A (Fragment);COP9 signalosome subunit 7A (Fragment);COP9 signalosome subunit 7A;COP9 signalosome complex subunit 7a;COP9 signalosome subunit 7A (Fragment)	4	4	4	21.306	-0.149295	0.188545	0.548139	n.s	-0.649686	0.277065	0.363601	n.s	-0.184289	0.209933	0.448839	n.s	-0.135441	0.209148	0.44088	n.s	-0.470425	0.54564	0.652736	n.s	0.243102	0.034174	0.0608252	n.s	-0.387694	0.00610897	0.00237591	Down	25.0977	25.0205	24.9294	24.7681	24.6258	24.9574	24.7644	24.8709	25.1461	24.5862	NA	24.7585	24.4408	24.8508	24.917	24.87	24.439	24.5927	24.7245	24.5087	24.4942	NA	24.2925	24.5057	24.9208	NA	24.8308	24.7291	24.698	24.9737	24.7154	24.8502	25.0977	25.0205	24.9294	24.7681	24.6258	24.9574	24.7644	24.8709	25.1461	24.5862	22.7262	24.7585	24.4408	24.8508	24.917	24.87	24.439	24.5927	24.7245	24.5087	24.4942	24.2925	24.5057	24.9208	21.9026	24.8308	24.7291	24.698	24.9737	24.7154	24.8502	25.0977	25.0205	24.9294	24.7681	24.439	24.5927	24.7245	24.5087
Q9H9Q2;A0A087X1P5;J3KQ34;J3KQ41;J3QT95;J3QT73	COPS7B	COP9 signalosome complex subunit 7b;COP9 signalosome subunit 7B;COP9 signalosome subunit 7B;COP9 signalosome subunit 7B;COP9 signalosome subunit 7B (Fragment);COP9 signalosome subunit 7B (Fragment)	4	4	4	29.622	0.075593	0.225059	0.58433	n.s	-0.131916	0.190217	0.277394	n.s	0.191406	0.312764	0.564393	n.s	-0.0526183	0.468139	0.703158	n.s	-0.41615	0.000862313	0.0099661	Down	-0.11443	0.409268	0.457419	n.s	0.169394	0.0807226	0.0302722	n.s	26.9765	26.7682	26.9131	26.7852	26.8855	26.9308	27.0026	26.9265	26.5502	26.9031	26.6919	26.7701	26.5687	27.2713	27.2709	27.0978	26.841	27.0871	27.1022	27.0903	26.9625	NA	26.9964	26.9738	26.6183	26.5995	26.6791	26.5591	26.8178	26.7075	26.9074	27.2302	26.9765	26.7682	26.9131	26.7852	26.8855	26.9308	27.0026	26.9265	26.5502	26.9031	26.6919	26.7701	26.5687	27.2713	27.2709	27.0978	26.841	27.0871	27.1022	27.0903	26.9625	26.9964	26.9738	26.6183	26.5995	26.6791	26.5591	26.8178	26.7075	26.9074	27.2302	26.9765	26.7682	26.9131	26.7852	26.841	27.0871	27.1022	27.0903
E9PGT6;Q99627	COPS8	COP9 signalosome subunit 8;COP9 signalosome complex subunit 8	5	5	5	19.344	-0.0986757	0.399407	0.738732	n.s	-0.248917	0.0921129	0.161809	n.s	-0.0699472	0.604844	0.788241	n.s	0.140007	0.493285	0.727132	n.s	0.207158	0.151607	0.256325	n.s	0.0704689	0.549774	0.588314	n.s	-0.549675	0.00540586	0.00208795	Down	26.105	26.3158	26.2297	26.6012	26.2281	26.2692	26.1398	26.2199	26.1248	26.2013	26.0356	25.8943	26.2424	26.4492	26.1471	26.1331	25.8373	25.5585	25.9058	25.7514	26.1631	25.5438	25.605	25.9416	26.1472	26.0251	26.0307	25.6786	25.7301	25.7	25.843	26.0616	26.105	26.3158	26.2297	26.6012	26.2281	26.2692	26.1398	26.2199	26.1248	26.2013	26.0356	25.8943	26.2424	26.4492	26.1471	26.1331	25.8373	25.5585	25.9058	25.7514	26.1631	25.605	25.9416	26.1472	26.0251	26.0307	25.6786	25.7301	25.7	25.843	26.0616	26.105	26.3158	26.2297	26.6012	25.8373	25.5585	25.9058	25.7514
F8VVA7;P61923;F8VXB1;F8W156;F8W651;F8VYZ4;F8VUC5;F8VXR1	COPZ1	Coatomer subunit zeta;Coatomer subunit zeta-1;Coatomer subunit zeta (Fragment);Coatomer subunit zeta;Coatomer subunit zeta;Coatomer subunit zeta;Coatomer subunit zeta;Coatomer subunit zeta (Fragment)	6	6	6	22.34	0.249849	0.0590254	0.352044	n.s	-0.0801034	0.492574	0.596743	n.s	0.256113	0.0757054	0.243851	n.s	-0.0451914	0.616715	0.8086	n.s	-0.0400205	0.739953	0.805883	n.s	0.0854726	0.392639	0.439615	n.s	0.0659652	0.616888	0.401488	n.s	26.4627	26.7528	26.866	26.885	27.106	26.9583	27.0103	26.8912	26.7057	26.7379	26.5138	26.6886	26.9066	27.2024	26.9587	26.9232	26.6968	26.6753	26.8436	27.0145	26.746	26.6051	26.7272	26.814	26.8726	26.6043	26.9479	26.6454	26.9622	26.7959	26.8207	26.9933	26.4627	26.7528	26.866	26.885	27.106	26.9583	27.0103	26.8912	26.7057	26.7379	26.5138	26.6886	26.9066	27.2024	26.9587	26.9232	26.6968	26.6753	26.8436	27.0145	26.746	26.7272	26.814	26.8726	26.6043	26.9479	26.6454	26.9622	26.7959	26.8207	26.9933	26.4627	26.7528	26.866	26.885	26.6968	26.6753	26.8436	27.0145
Q9BR76	CORO1B	Coronin-1B	14	14	14	54.234	-0.203003	0.183136	0.541686	n.s	-0.176651	0.185065	0.271264	n.s	-0.129995	0.342714	0.592742	n.s	-0.272583	0.167769	0.395597	n.s	-0.237165	0.0671517	0.15044	n.s	-0.334544	0.00117748	0.00661682	n.s	-0.51117	0.00481817	0.00186729	Down	26.9189	26.7728	26.9176	27.2799	27.0101	26.6824	26.7128	26.6718	26.7563	26.9149	26.6927	26.8186	26.685	26.9436	26.7857	26.9549	26.5023	26.3346	26.4587	26.5488	25.9943	26.2186	26.444	26.1274	26.2342	26.4688	26.0026	26.1903	26.0413	26.1812	26.1874	26.0964	26.9189	26.7728	26.9176	27.2799	27.0101	26.6824	26.7128	26.6718	26.7563	26.9149	26.6927	26.8186	26.685	26.9436	26.7857	26.9549	26.5023	26.3346	26.4587	26.5488	25.9943	26.444	26.1274	26.2342	26.4688	26.0026	26.1903	26.0413	26.1812	26.1874	26.0964	26.9189	26.7728	26.9176	27.2799	26.5023	26.3346	26.4587	26.5488
Q9ULV4;B4E3S0;H0YHL7	CORO1C	Coronin-1C;Coronin;Coronin 1C (Fragment)	16	16	16	53.248	-0.221899	0.00229446	0.0798889	n.s	0.00874472	0.812466	0.87309	n.s	-0.074399	0.515105	0.726217	n.s	-0.173083	0.118583	0.329119	n.s	-0.0477419	0.68206	0.760622	n.s	-0.185634	0.074096	0.112898	n.s	-0.785915	8.8952e-05	7.77202e-05	Down	28.7408	28.7712	28.833	28.7106	28.6364	28.5423	28.5214	28.468	28.8144	28.7172	28.7494	28.8096	28.9106	28.4084	28.6974	28.7416	28.1593	28.0187	27.964	27.77	27.7636	27.5184	27.8347	27.8164	27.727	27.9128	28.0841	27.9971	27.8569	27.7323	27.7522	27.828	28.7408	28.7712	28.833	28.7106	28.6364	28.5423	28.5214	28.468	28.8144	28.7172	28.7494	28.8096	28.9106	28.4084	28.6974	28.7416	28.1593	28.0187	27.964	27.77	27.7636	27.8347	27.8164	27.727	27.9128	28.0841	27.9971	27.8569	27.7323	27.7522	27.828	28.7408	28.7712	28.833	28.7106	28.1593	28.0187	27.964	27.77
A0A0A6YYL4;P57737	CORO7-PAM16;CORO7	Coronin;Coronin-7	10	10	8	114.16	-0.44177	0.219096	0.581218	n.s	-0.764642	0.238234	0.32754	n.s	-0.533603	0.136083	0.349114	n.s	-0.603829	0.00373299	0.0716604	n.s	-0.561372	0.00268788	0.0174324	Down	-0.599569	0.00392029	0.015087	Down	2.13011	3.97097e-05	9.61538e-05	Up	23.9864	24.0833	24.2801	23.4472	23.9825	NA	23.9371	23.2026	22.9735	24.2049	23.8518	21.7083	22.8818	23.4987	23.2054	24.0767	25.9029	25.9768	26.1304	26.3075	25.5217	25.1162	25.498	25.407	25.305	25.5797	25.588	25.5992	25.2143	25.4712	25.5693	25.6645	23.9864	24.0833	24.2801	23.4472	23.9825	22.9077	23.9371	23.2026	22.9735	24.2049	23.8518	21.7083	22.8818	23.4987	23.2054	24.0767	25.9029	25.9768	26.1304	26.3075	25.5217	25.498	25.407	25.305	25.5797	25.588	25.5992	25.2143	25.4712	25.5693	25.6645	23.9864	24.0833	24.2801	23.4472	25.9029	25.9768	26.1304	26.3075
Q14019;H3BT58	COTL1	Coactosin-like protein;Coactosin like F-actin binding protein 1	11	11	11	15.945	-0.0012269	0.98347	0.992636	n.s	0.0739112	0.258467	0.346689	n.s	-0.0399261	0.797111	0.901772	n.s	0.0784556	0.210754	0.442718	n.s	-0.319567	0.00822009	0.0374569	n.s	-0.330467	0.017868	0.0380997	n.s	-1.2231	2.13625e-06	0.000217391	Down	28.9326	28.7853	28.8425	28.6961	28.8727	28.8065	28.7409	28.8315	28.8063	28.8828	28.9631	28.9	29.1495	28.5432	28.8258	28.5783	27.5759	27.6789	27.6484	27.461	27.6332	27.3699	27.7051	27.6702	27.1532	27.1774	27.3141	27.4412	27.4686	27.3486	27.0771	27.148	28.9326	28.7853	28.8425	28.6961	28.8727	28.8065	28.7409	28.8315	28.8063	28.8828	28.9631	28.9	29.1495	28.5432	28.8258	28.5783	27.5759	27.6789	27.6484	27.461	27.6332	27.7051	27.6702	27.1532	27.1774	27.3141	27.4412	27.4686	27.3486	27.0771	27.148	28.9326	28.7853	28.8425	28.6961	27.5759	27.6789	27.6484	27.461
Q9Y6N1;B4DI26	COX11	Cytochrome c oxidase assembly protein COX11, mitochondrial;Cytochrome c oxidase copper chaperone COX11	5	5	5	31.43	NA	NA	NA	NA	NA	NA	NA	NA	NA	NA	NA	NA	-0.302884	0.00522765	0.0767883	n.s	0.112817	0.109021	0.203244	n.s	0.275523	0.0586854	0.092816	n.s	1.61246	0.00873303	0.00336211	Up	NA	NA	NA	24.214	24.3714	NA	NA	NA	NA	24.3156	NA	NA	NA	NA	NA	24.0483	24.5729	24.7142	24.4975	24.6788	24.2738	NA	24.3296	24.3354	24.6493	24.7257	24.8144	24.7254	24.6291	24.8495	24.9397	25.1473	NA	NA	NA	NA	NA	NA	NA	NA	NA	NA	NA	NA	NA	NA	NA	NA	24.5729	24.7142	24.4975	24.6788	24.2738	24.3296	24.3354	24.6493	24.7257	24.8144	24.7254	24.6291	24.8495	24.9397	25.1473	22.4426	22.9177	22.4393	24.214	24.5729	24.7142	24.4975	24.6788
Q7KZN9	COX15	Cytochrome c oxidase assembly protein COX15 homolog	7	7	7	46.03	0.159319	0.420579	0.755349	n.s	-0.0692863	0.719909	0.797688	n.s	0.436001	0.0947222	0.281991	n.s	-0.180526	0.188667	0.418369	n.s	0.216487	0.207325	0.317891	n.s	0.281203	0.162147	0.211709	n.s	1.18454	0.000183441	0.000217155	Up	24.736	24.3821	24.4035	24.2642	24.5048	24.2292	24.7482	24.9409	24.1704	24.7994	24.1275	24.4114	25.0352	24.8751	25.27	24.3496	25.548	25.4373	25.9238	25.615	25.4969	25.7355	25.3543	25.5002	25.8581	26.0728	25.9199	25.5391	25.5406	25.8829	26.222	26.0033	24.736	24.3821	24.4035	24.2642	24.5048	24.2292	24.7482	24.9409	24.1704	24.7994	24.1275	24.4114	25.0352	24.8751	25.27	24.3496	25.548	25.4373	25.9238	25.615	25.4969	25.3543	25.5002	25.8581	26.0728	25.9199	25.5391	25.5406	25.8829	26.222	26.0033	24.736	24.3821	24.4035	24.2642	25.548	25.4373	25.9238	25.615
Q5RI15	COX20	Cytochrome c oxidase assembly protein COX20, mitochondrial	3	3	3	13.291	0.501245	0.702658	0.902929	n.s	1.83983	0.0292682	0.0705484	n.s	1.1569	0.372426	0.615274	n.s	-1.52516	0.461915	0.698321	n.s	-1.30852	0.236552	0.350012	n.s	0.0138917	0.885332	0.895315	n.s	2.95822	0.0113995	0.00422759	Up	NA	NA	25.7763	NA	26.4341	NA	26.0059	NA	25.7433	25.8253	25.427	25.8153	26.0067	26.1271	NA	25.9724	26.56	26.3071	26.2381	26.3126	NA	26.7456	26.4715	26.5649	26.8453	26.4991	NA	24.1894	26.2338	26.3076	26.4373	26.4947	23.3445	23.1513	25.7763	23.1793	26.4341	22.619	26.0059	22.3976	25.7433	25.8253	25.427	25.8153	26.0067	26.1271	21.9729	25.9724	26.56	26.3071	26.2381	26.3126	21.4515	26.4715	26.5649	26.8453	26.4991	22.65	24.1894	26.2338	26.3076	26.4373	26.4947	23.1523	22.173	25.7763	22.4834	26.56	26.3071	26.2381	26.3126
P13073;H3BPG0;H3BN72;H3BNV9	COX4I1	Cytochrome c oxidase subunit 4 isoform 1, mitochondrial;Cytochrome c oxidase subunit 4 (Fragment);Cytochrome c oxidase subunit 4;Cytochrome c oxidase subunit 4	8	8	8	19.576	0.0423522	0.600329	0.865531	n.s	-0.102879	0.252779	0.341627	n.s	-0.122858	0.185145	0.418981	n.s	0.152803	0.0509873	0.20392	n.s	-0.0759506	0.327432	0.444725	n.s	-0.108236	0.111449	0.156611	n.s	0.854226	4.48691e-05	9.27357e-05	Up	27.9829	28.1771	28.2405	28.3013	28.254	28.1249	28.2166	28.2757	28.0333	28.1956	27.9986	28.0628	28.0702	28.0113	27.9608	28.168	28.9176	29.0589	29.0158	29.1264	29.1508	29.1867	29.1339	29.2627	28.9228	29.0296	29.0542	28.8083	29.0131	28.8693	28.9544	28.849	27.9829	28.1771	28.2405	28.3013	28.254	28.1249	28.2166	28.2757	28.0333	28.1956	27.9986	28.0628	28.0702	28.0113	27.9608	28.168	28.9176	29.0589	29.0158	29.1264	29.1508	29.1339	29.2627	28.9228	29.0296	29.0542	28.8083	29.0131	28.8693	28.9544	28.849	27.9829	28.1771	28.2405	28.3013	28.9176	29.0589	29.0158	29.1264
P20674;H3BNX8;H3BRM5;H3BV69	COX5A	Cytochrome c oxidase subunit 5A, mitochondrial;Cytochrome c oxidase subunit 5A, mitochondrial;Cytochrome c oxidase subunit 5A, mitochondrial;Cytochrome c oxidase subunit 5A, mitochondrial	8	8	8	16.762	-0.162066	0.508762	0.812196	n.s	-0.399459	0.031256	0.0747447	n.s	-0.226598	0.035018	0.165418	n.s	0.00344547	0.967138	0.988286	n.s	-0.177151	0.213475	0.324647	n.s	0.172807	0.214678	0.266673	n.s	1.14154	2.23062e-05	0.00011215	Up	26.7979	27.1058	27.0106	27.0012	26.3181	26.6488	26.9388	27.3615	26.3582	26.3981	26.6554	26.906	26.8066	26.7455	26.8495	26.6075	28.066	27.948	28.1926	28.275	28.0981	28.3249	28.0853	28.1881	27.8801	27.8083	28.2555	27.8292	27.9971	28.4358	28.3222	28.4178	26.7979	27.1058	27.0106	27.0012	26.3181	26.6488	26.9388	27.3615	26.3582	26.3981	26.6554	26.906	26.8066	26.7455	26.8495	26.6075	28.066	27.948	28.1926	28.275	28.0981	28.0853	28.1881	27.8801	27.8083	28.2555	27.8292	27.9971	28.4358	28.3222	28.4178	26.7979	27.1058	27.0106	27.0012	28.066	27.948	28.1926	28.275
P10606	COX5B	Cytochrome c oxidase subunit 5B, mitochondrial	6	6	6	13.696	-0.352496	0.548521	0.834253	n.s	-0.0761395	0.737731	0.812278	n.s	0.0976315	0.38215	0.624091	n.s	0.136263	0.0856452	0.268401	n.s	-0.0306883	0.786315	0.843853	n.s	-0.125373	0.106198	0.149472	n.s	1.22703	3.34274e-05	0.000100167	Up	26.3689	26.3902	26.3419	26.765	26.7127	26.7442	24.4845	26.5146	26.7868	26.5587	25.8839	26.332	26.6306	26.5062	26.5386	26.581	27.6583	27.5699	27.774	27.7719	27.7859	27.695	27.9106	27.7929	27.7895	27.8519	27.5748	27.4351	27.6698	27.4731	27.6079	27.5219	26.3689	26.3902	26.3419	26.765	26.7127	26.7442	24.4845	26.5146	26.7868	26.5587	25.8839	26.332	26.6306	26.5062	26.5386	26.581	27.6583	27.5699	27.774	27.7719	27.7859	27.9106	27.7929	27.7895	27.8519	27.5748	27.4351	27.6698	27.4731	27.6079	27.5219	26.3689	26.3902	26.3419	26.765	27.6583	27.5699	27.774	27.7719
P09669	COX6C	Cytochrome c oxidase subunit 6C	6	6	6	8.7813	-0.292107	0.313235	0.668645	n.s	0.450876	0.0782194	0.142803	n.s	0.228621	0.41415	0.649462	n.s	-0.0200227	0.898555	0.959955	n.s	-0.287263	0.00236876	0.0173139	n.s	-0.201666	0.0317471	0.0574421	n.s	1.34323	0.000219225	0.000207254	Up	26.2	26.6133	26.1556	25.8197	25.8042	25.424	26.4378	25.9541	26.7631	26.826	26.7634	26.2396	26.997	26.2965	26.3738	26.0358	27.5498	27.5873	27.6268	27.3976	27.5756	25.9435	27.7188	27.2666	27.2762	27.2996	27.1746	27.262	27.2313	27.4588	27.3903	27.2744	26.2	26.6133	26.1556	25.8197	25.8042	25.424	26.4378	25.9541	26.7631	26.826	26.7634	26.2396	26.997	26.2965	26.3738	26.0358	27.5498	27.5873	27.6268	27.3976	27.5756	27.7188	27.2666	27.2762	27.2996	27.1746	27.262	27.2313	27.4588	27.3903	27.2744	26.2	26.6133	26.1556	25.8197	27.5498	27.5873	27.6268	27.3976
D6RIE3;D6RGV5;H0UI06;P14406;D6R9C3	COX7A2	Cytochrome c oxidase subunit 7A2;Cytochrome c oxidase subunit 7A2 (Fragment);Cytochrome c oxidase subunit 7A2;Cytochrome c oxidase subunit 7A2, mitochondrial;Cytochrome c oxidase subunit 7A2	2	2	2	10.264	2.86592	0.0268412	0.240607	n.s	2.7976	0.0316612	0.0753818	n.s	1.24142	0.397565	0.634445	n.s	-0.148514	0.333568	0.577506	n.s	0.0810356	0.644918	0.731826	n.s	0.116876	0.488747	0.532053	n.s	3.93962	0.00949539	0.00357949	Up	NA	26.5849	NA	NA	26.5531	26.5295	26.6351	26.5614	26.3017	27.0954	26.2293	26.3796	26.5586	26.5131	NA	NA	27.5713	27.3501	27.4081	27.6851	27.5757	NA	27.2452	27.2445	27.5763	27.9505	27.5892	27.2228	27.2673	27.5326	27.8685	27.8137	22.2989	26.5849	22.6213	23.3104	26.5531	26.5295	26.6351	26.5614	26.3017	27.0954	26.2293	26.3796	26.5586	26.5131	23.8917	22.8177	27.5713	27.3501	27.4081	27.6851	27.5757	27.2452	27.2445	27.5763	27.9505	27.5892	27.2228	27.2673	27.5326	27.8685	27.8137	22.0706	26.5849	22.2336	23.3671	27.5713	27.3501	27.4081	27.6851
O14548;E5RJZ1;H0YBD2	COX7A2L	Cytochrome c oxidase subunit 7A-related protein, mitochondrial;Cytochrome c oxidase subunit 7A2 like;Cytochrome c oxidase subunit 7A2 like (Fragment)	3	3	3	12.615	-0.296658	0.573342	0.851774	n.s	-0.310084	0.51843	0.62195	n.s	-0.798634	0.133564	0.346352	n.s	-0.0412037	0.712115	0.867848	n.s	-0.119859	0.356921	0.471797	n.s	0.0310059	0.769573	0.784691	n.s	1.06016	0.123566	0.0482715	Up	24.5587	NA	24.898	25.1065	23.6141	24.8523	24.0418	24.0778	24.5527	23.9977	23.8561	24.1258	23.8503	NA	23.8997	23.6872	25.2671	25.4551	25.5472	25.0984	25.3327	NA	25.3118	25.2577	25.3217	25.0531	25.3357	25.1779	25.3631	25.3884	25.4061	25.3341	24.5587	23.2096	24.898	25.1065	23.6141	24.8523	24.0418	24.0778	24.5527	23.9977	23.8561	24.1258	23.8503	23.141	23.8997	23.6872	25.2671	25.4551	25.5472	25.0984	25.3327	25.3118	25.2577	25.3217	25.0531	25.3357	25.1779	25.3631	25.3884	25.4061	25.3341	24.5587	22.564	24.898	25.1065	25.2671	25.4551	25.5472	25.0984
Q9UI42;B7Z5J4	CPA4	Carboxypeptidase A4;Carboxypeptidase A4	6	6	6	47.351	-0.288533	0.0259011	0.241683	n.s	-0.295945	0.0043882	0.0260571	n.s	-0.23632	0.131893	0.34247	n.s	NA	NA	NA	NA	NA	NA	NA	NA	NA	NA	NA	NA	-2.69934	1.38586e-06	0.000271493	Down	25.5237	25.6044	25.3581	25.555	25.4089	25.3066	25.0536	25.118	25.0987	25.2591	25.2246	25.2752	25.4387	25.4945	25.2162	24.9466	NA	NA	NA	NA	NA	NA	NA	NA	NA	NA	NA	NA	NA	NA	NA	NA	25.5237	25.6044	25.3581	25.555	25.4089	25.3066	25.0536	25.118	25.0987	25.2591	25.2246	25.2752	25.4387	25.4945	25.2162	24.9466	NA	NA	NA	NA	NA	NA	NA	NA	NA	NA	NA	NA	NA	NA	NA	25.5237	25.6044	25.3581	25.555	22.6923	22.9695	22.5006	23.0815
O75976	CPD	Carboxypeptidase D	19	19	19	152.93	-0.201637	0.620562	0.87604	n.s	-0.500767	0.303634	0.393943	n.s	0.243492	0.636995	0.808564	n.s	0.100301	0.568511	0.778116	n.s	-0.321715	0.130239	0.229649	n.s	-0.202657	0.426574	0.474329	n.s	0.774361	0.0845267	0.0315539	Up	23.1592	24.4912	24.6966	24.2487	23.9213	24.0975	24.3065	23.4639	23.1637	24.4059	23.261	23.762	23.3788	24.5959	24.599	24.996	25.3123	24.8299	24.578	24.9729	25.0538	24.529	24.9352	25.0817	24.6231	24.8731	24.4021	24.508	24.7327	24.5381	24.3886	25.2231	23.1592	24.4912	24.6966	24.2487	23.9213	24.0975	24.3065	23.4639	23.1637	24.4059	23.261	23.762	23.3788	24.5959	24.599	24.996	25.3123	24.8299	24.578	24.9729	25.0538	24.9352	25.0817	24.6231	24.8731	24.4021	24.508	24.7327	24.5381	24.3886	25.2231	23.1592	24.4912	24.6966	24.2487	25.3123	24.8299	24.578	24.9729
Q99829;B0QZ18;F2Z2V0;A6PVH9;E7ENH5;Q5JX58;Q5JX59;Q5JX45;Q5JX60;Q5JX44	CPNE1	Copine-1;Copine 1;Copine 1 (Fragment);Copine 1;Copine 1;Copine 1 (Fragment);Copine 1 (Fragment);Copine 1 (Fragment);Copine 1 (Fragment);Copine 1 (Fragment)	14	14	14	59.058	0.0102887	0.922822	0.978054	n.s	-0.135912	0.134359	0.212069	n.s	-0.109647	0.363893	0.609908	n.s	0.0475895	0.269824	0.516321	n.s	-0.0981712	0.196262	0.305631	n.s	-0.0461407	0.246244	0.296633	n.s	0.264944	0.0103707	0.00402249	n.s	26.5081	26.7266	26.6846	26.8061	26.4791	26.8535	26.7626	26.6714	26.6598	26.437	26.5705	26.5145	26.4622	26.8304	26.4201	26.5741	26.9231	26.9988	27.0056	26.8577	27.0119	27.0096	26.9803	26.9895	27.0167	26.83	26.7718	26.774	26.8964	26.8789	26.9165	26.9088	26.5081	26.7266	26.6846	26.8061	26.4791	26.8535	26.7626	26.6714	26.6598	26.437	26.5705	26.5145	26.4622	26.8304	26.4201	26.5741	26.9231	26.9988	27.0056	26.8577	27.0119	26.9803	26.9895	27.0167	26.83	26.7718	26.774	26.8964	26.8789	26.9165	26.9088	26.5081	26.7266	26.6846	26.8061	26.9231	26.9988	27.0056	26.8577
Q96FN4	CPNE2	Copine-2	6	5	5	61.189	-1.24048	0.125656	0.469159	n.s	-0.865099	0.214193	0.300861	n.s	-1.02221	0.223522	0.467389	n.s	-0.398638	0.654265	0.830562	n.s	0.764743	0.350555	0.466128	n.s	1.00385	0.162973	0.212221	n.s	-0.796384	0.218284	0.0966603	n.s	24.4319	24.7906	NA	24.4018	NA	NA	NA	NA	NA	NA	23.8696	NA	24.3193	NA	NA	NA	NA	NA	24.5588	24.2179	NA	NA	NA	24.1145	24.7027	NA	24.533	24.5821	24.6544	24.6713	NA	24.4312	24.4319	24.7906	22.3579	24.4018	23.3799	21.8594	22.205	23.576	22.7357	23.2929	23.8696	22.6236	24.3193	22.1524	23.2175	22.2042	22.5696	22.1583	24.5588	24.2179	22.1513	22.6667	24.1145	24.7027	22.7458	24.533	24.5821	24.6544	24.6713	23.7631	24.4312	24.4319	24.7906	23.5622	24.4018	22.618	22.6063	24.5588	24.2179
O75131;A0A087WYQ3	CPNE3	Copine-3;Copine 3 (Fragment)	12	12	11	60.13	0.037426	0.647314	0.883223	n.s	-0.173885	0.0571482	0.115137	n.s	0.0127435	0.895013	0.950923	n.s	-0.0736372	0.276126	0.523082	n.s	-0.0841899	0.392257	0.508732	n.s	0.0120921	0.896201	0.906321	n.s	0.633902	0.000165649	0.000223214	Up	26.7169	26.7956	26.951	26.6484	26.7461	26.7651	26.9355	26.8149	26.5972	26.6996	26.5905	26.5291	26.8817	26.8804	26.6019	26.799	27.5003	27.3133	27.4453	27.3887	27.4094	27.5407	27.348	27.2574	27.4923	27.4446	27.17	27.204	27.2083	27.4067	27.569	27.5119	26.7169	26.7956	26.951	26.6484	26.7461	26.7651	26.9355	26.8149	26.5972	26.6996	26.5905	26.5291	26.8817	26.8804	26.6019	26.799	27.5003	27.3133	27.4453	27.3887	27.4094	27.348	27.2574	27.4923	27.4446	27.17	27.204	27.2083	27.4067	27.569	27.5119	26.7169	26.7956	26.951	26.6484	27.5003	27.3133	27.4453	27.3887
Q86YQ8;E7ENV7	CPNE8	Copine-8;Copine 8	7	6	6	63.107	0.223686	0.0111071	0.162716	n.s	0.448095	0.029235	0.0707014	n.s	0.471488	0.00266782	0.0454957	Up	-0.0625275	0.550361	0.764059	n.s	1.02752	0.000544662	0.00881203	Up	1.29723	0.000246466	0.00275862	Up	0.697923	0.000124235	7.13436e-05	Up	23.511	23.6953	23.4661	23.4244	23.7853	23.7114	23.7604	23.7346	24.0602	23.9457	23.5925	24.2909	23.7975	23.9615	24.1201	24.1037	24.1152	24.2823	24.1517	24.3394	24.1045	24.3359	24.0585	24.3158	25.3261	25.5072	24.8356	25.3297	25.1825	25.4046	25.9398	25.5506	23.511	23.6953	23.4661	23.4244	23.7853	23.7114	23.7604	23.7346	24.0602	23.9457	23.5925	24.2909	23.7975	23.9615	24.1201	24.1037	24.1152	24.2823	24.1517	24.3394	24.1045	24.0585	24.3158	25.3261	25.5072	24.8356	25.3297	25.1825	25.4046	25.9398	25.5506	23.511	23.6953	23.4661	23.4244	24.1152	24.2823	24.1517	24.3394
P36551	CPOX	Oxygen-dependent coproporphyrinogen-III oxidase, mitochondrial	10	10	10	50.151	0.0718865	0.553771	0.838189	n.s	-0.554345	0.00446973	0.0260491	Down	-0.155399	0.217849	0.459417	n.s	-0.0410121	0.462967	0.699313	n.s	-0.074111	0.340601	0.457273	n.s	-0.0206866	0.834004	0.846143	n.s	0.306388	0.0259927	0.00948089	n.s	25.7741	25.8347	26.0657	26.1745	25.9985	26.2259	25.9635	25.9487	25.277	25.3593	25.6488	25.3465	25.6514	25.9338	25.7719	25.8703	26.2686	26.2207	26.1936	26.3916	26.2753	25.9583	26.2248	26.1828	26.2874	26.2523	26.032	26.2064	26.0712	26.4651	26.2777	26.1779	25.7741	25.8347	26.0657	26.1745	25.9985	26.2259	25.9635	25.9487	25.277	25.3593	25.6488	25.3465	25.6514	25.9338	25.7719	25.8703	26.2686	26.2207	26.1936	26.3916	26.2753	26.2248	26.1828	26.2874	26.2523	26.032	26.2064	26.0712	26.4651	26.2777	26.1779	25.7741	25.8347	26.0657	26.1745	26.2686	26.2207	26.1936	26.3916
Q9BRF8	CPPED1	Serine/threonine-protein phosphatase CPPED1	7	7	7	35.548	0.110716	0.19296	0.551373	n.s	-0.0664282	0.316162	0.408814	n.s	0.06532	0.385399	0.626192	n.s	0.089773	0.310464	0.556736	n.s	-0.152638	0.197561	0.307127	n.s	-0.157688	0.193755	0.244323	n.s	-0.381125	0.00530744	0.00207126	Down	26.3213	26.2758	26.1225	26.1169	26.3957	26.2172	26.2363	26.43	26.1662	26.1814	26.0513	26.1718	26.1728	26.3624	26.3415	26.2211	25.6673	25.8586	25.7753	26.0107	25.8889	NA	25.8993	25.965	25.6415	25.7838	25.8032	25.4728	25.7785	25.4748	25.8205	25.6074	26.3213	26.2758	26.1225	26.1169	26.3957	26.2172	26.2363	26.43	26.1662	26.1814	26.0513	26.1718	26.1728	26.3624	26.3415	26.2211	25.6673	25.8586	25.7753	26.0107	25.8889	25.8993	25.965	25.6415	25.7838	25.8032	25.4728	25.7785	25.4748	25.8205	25.6074	26.3213	26.2758	26.1225	26.1169	25.6673	25.8586	25.7753	26.0107
Q10570	CPSF1	Cleavage and polyadenylation specificity factor subunit 1	14	14	14	160.88	-0.154609	0.279576	0.636034	n.s	-0.0694752	0.615034	0.704603	n.s	-0.35033	0.0853414	0.263294	n.s	-0.605215	0.00139369	0.048	Down	0.0695004	0.466247	0.57934	n.s	-0.1974	0.0585556	0.0927623	n.s	0.253947	0.104913	0.0394855	n.s	24.629	24.545	24.9411	24.3664	24.3855	24.6093	24.4554	24.4129	24.5085	24.7018	24.5319	24.4615	23.9324	24.4585	24.2608	24.4285	24.9595	24.7524	24.8019	24.9835	24.2867	24.1604	24.3717	24.149	25.1263	24.9268	24.7931	24.929	24.506	24.6673	24.7911	24.7433	24.629	24.545	24.9411	24.3664	24.3855	24.6093	24.4554	24.4129	24.5085	24.7018	24.5319	24.4615	23.9324	24.4585	24.2608	24.4285	24.9595	24.7524	24.8019	24.9835	24.2867	24.3717	24.149	25.1263	24.9268	24.7931	24.929	24.506	24.6673	24.7911	24.7433	24.629	24.545	24.9411	24.3664	24.9595	24.7524	24.8019	24.9835
Q9P2I0	CPSF2	Cleavage and polyadenylation specificity factor subunit 2	6	6	6	88.486	0.154312	0.659404	0.88886	n.s	0.75533	0.0411958	0.0930784	n.s	0.470638	0.136418	0.349461	n.s	-0.140134	0.333936	0.577504	n.s	0.249571	0.0811006	0.170909	n.s	0.00402784	0.970153	0.974843	n.s	1.0783	0.0190642	0.00706025	Up	NA	NA	24.1197	NA	24.3162	23.6889	24.3302	23.5739	24.5959	24.4383	24.3679	24.9112	24.1435	24.4531	24.3446	24.2334	24.0109	24.4467	24.3677	24.2176	24.1765	NA	24.2391	23.9462	24.4067	24.7194	24.4631	24.452	24.1501	24.2996	24.2973	24.312	24.1758	23.9576	24.1197	23.0389	24.3162	23.6889	24.3302	23.5739	24.5959	24.4383	24.3679	24.9112	24.1435	24.4531	24.3446	24.2334	24.0109	24.4467	24.3677	24.2176	24.1765	24.2391	23.9462	24.4067	24.7194	24.4631	24.452	24.1501	24.2996	24.2973	24.312	23.0509	22.9357	24.1197	22.6234	24.0109	24.4467	24.3677	24.2176
Q9UKF6;G5E9W3	CPSF3	Cleavage and polyadenylation specificity factor subunit 3;Cleavage and polyadenylation specific factor 3	10	10	10	77.485	0.202595	0.186455	0.544988	n.s	0.0402794	0.793393	0.858506	n.s	0.0108056	0.963352	0.98755	n.s	-0.0947652	0.364897	0.60882	n.s	0.0114808	0.857383	0.899722	n.s	-0.282701	0.0289866	0.0530039	n.s	0.127367	0.377545	0.198161	n.s	25.2137	25.5686	25.6791	25.7854	25.8743	25.8334	25.6324	25.7171	25.4902	25.664	25.4579	25.7959	25.0891	25.5494	25.6479	26.0037	25.659	25.8362	25.6222	25.6389	25.7332	25.7535	25.5819	25.4678	25.741	25.779	25.6248	25.6574	25.4209	25.2208	25.6312	25.3527	25.2137	25.5686	25.6791	25.7854	25.8743	25.8334	25.6324	25.7171	25.4902	25.664	25.4579	25.7959	25.0891	25.5494	25.6479	26.0037	25.659	25.8362	25.6222	25.6389	25.7332	25.5819	25.4678	25.741	25.779	25.6248	25.6574	25.4209	25.2208	25.6312	25.3527	25.2137	25.5686	25.6791	25.7854	25.659	25.8362	25.6222	25.6389
O95639;H7C419;C9JEV9;B7Z7B0	CPSF4	Cleavage and polyadenylation specificity factor subunit 4;Cleavage and polyadenylation specificity factor subunit 4 (Fragment);Cleavage and polyadenylation specificity factor subunit 4;Cleavage and polyadenylation specificity factor subunit 4	4	4	4	30.255	NA	NA	NA	NA	NA	NA	NA	NA	NA	NA	NA	NA	-0.658556	0.502667	0.734062	n.s	-1.55572	0.0759212	0.162569	n.s	-0.933908	0.129038	0.175439	n.s	1.0232	0.196755	0.0845489	n.s	NA	25.2083	24.6274	NA	NA	24.9028	NA	NA	NA	NA	NA	NA	NA	NA	NA	NA	24.8083	24.9679	24.3175	25.0472	24.8137	NA	NA	25.0502	NA	NA	NA	25.2985	NA	24.5228	NA	24.8667	NA	NA	NA	NA	NA	NA	NA	NA	NA	NA	NA	NA	NA	NA	NA	NA	24.8083	24.9679	24.3175	25.0472	24.8137	22.5161	25.0502	22.2379	22.9764	22.4052	25.2985	22.7286	24.5228	23.2873	24.8667	22.3546	25.2083	24.6274	22.8578	24.8083	24.9679	24.3175	25.0472
F8WJN3;Q16630	CPSF6	Cleavage and polyadenylation specificity factor subunit 6;Cleavage and polyadenylation specificity factor subunit 6	9	9	9	52.269	-0.126052	0.315216	0.670944	n.s	-0.255687	0.0150641	0.0474362	n.s	-0.189905	0.029366	0.148386	n.s	-0.0311901	0.839608	0.931513	n.s	-0.0406713	0.78691	0.844214	n.s	-0.157647	0.306841	0.35845	n.s	-0.103628	0.496937	0.292161	n.s	26.6026	26.6363	26.7083	26.8889	26.3531	26.7371	26.4976	26.7441	26.5132	26.5094	26.3375	26.4533	26.487	26.5728	26.5214	26.4953	26.3506	26.4983	26.9533	26.6195	26.5691	26.1438	26.4588	26.6947	26.6211	26.7083	26.5237	26.4057	26.3939	26.3507	26.6176	26.4288	26.6026	26.6363	26.7083	26.8889	26.3531	26.7371	26.4976	26.7441	26.5132	26.5094	26.3375	26.4533	26.487	26.5728	26.5214	26.4953	26.3506	26.4983	26.9533	26.6195	26.5691	26.4588	26.6947	26.6211	26.7083	26.5237	26.4057	26.3939	26.3507	26.6176	26.4288	26.6026	26.6363	26.7083	26.8889	26.3506	26.4983	26.9533	26.6195
F5H669;Q8N684;F5H6M0;F5H047;J3QT54	CPSF7	Cleavage and polyadenylation specific factor 7 (Fragment);Cleavage and polyadenylation specificity factor subunit 7;Cleavage and polyadenylation specific factor 7 (Fragment);Cleavage and polyadenylation specific factor 7 (Fragment);Cleavage and polyadenyla	8	8	8	41.265	0.0815907	0.220588	0.581485	n.s	0.222601	0.034528	0.0815109	n.s	0.380102	0.0167377	0.113325	n.s	0.14569	0.323738	0.569473	n.s	0.182137	0.194997	0.303916	n.s	0.109176	0.383448	0.431931	n.s	-0.617683	0.000486713	0.00023654	Down	26.6573	26.5357	26.5993	26.5292	26.661	26.7314	26.7388	26.5167	26.991	26.7509	26.84	26.6301	27.2667	26.733	26.8962	26.946	26.0794	26.1378	25.7992	25.8344	26.2311	26.0209	25.9109	26.1832	26.1007	26.3467	25.9167	26.2153	26.1249	26.1169	25.8429	26.2027	26.6573	26.5357	26.5993	26.5292	26.661	26.7314	26.7388	26.5167	26.991	26.7509	26.84	26.6301	27.2667	26.733	26.8962	26.946	26.0794	26.1378	25.7992	25.8344	26.2311	25.9109	26.1832	26.1007	26.3467	25.9167	26.2153	26.1249	26.1169	25.8429	26.2027	26.6573	26.5357	26.5993	26.5292	26.0794	26.1378	25.7992	25.8344
P50416	CPT1A	Carnitine O-palmitoyltransferase 1, liver isoform	16	16	16	88.367	-0.18416	0.113695	0.443077	n.s	0.0127249	0.913758	0.937898	n.s	-0.118516	0.372322	0.615362	n.s	-0.151957	0.352994	0.597366	n.s	0.112939	0.221485	0.3324	n.s	0.0789666	0.243226	0.294247	n.s	0.572938	0.0008929	0.000500389	Up	24.9189	25.0958	25.0125	25.3284	24.8147	24.8405	25.0175	24.9464	25.1923	25.1862	24.8927	25.1354	24.8203	25.0674	24.8298	25.1642	25.611	25.7383	25.7008	25.5974	25.5996	25.0924	25.2599	25.6702	25.7889	25.9324	25.5698	25.8081	25.6107	25.8006	25.8377	25.7143	24.9189	25.0958	25.0125	25.3284	24.8147	24.8405	25.0175	24.9464	25.1923	25.1862	24.8927	25.1354	24.8203	25.0674	24.8298	25.1642	25.611	25.7383	25.7008	25.5974	25.5996	25.2599	25.6702	25.7889	25.9324	25.5698	25.8081	25.6107	25.8006	25.8377	25.7143	24.9189	25.0958	25.0125	25.3284	25.611	25.7383	25.7008	25.5974
P23786;A0A1B0GTB8;A0A1B0GWC0;A0A1B0GVF3;A0A1B0GV75	CPT2	Carnitine O-palmitoyltransferase 2, mitochondrial;Carnitine palmitoyltransferase 2;Carnitine palmitoyltransferase 2;Carnitine palmitoyltransferase 2;Carnitine palmitoyltransferase 2	14	14	14	73.776	NA	NA	NA	NA	NA	NA	NA	NA	NA	NA	NA	NA	0.239814	0.0750503	0.248252	n.s	0.0914545	0.542138	0.649288	n.s	0.31219	0.0611433	0.0955727	n.s	1.80427	0.00810244	0.00308869	Up	NA	NA	NA	24.4615	NA	NA	22.5785	NA	NA	NA	NA	NA	NA	NA	NA	NA	25.1434	24.9266	25.3746	25.153	25.3217	24.6843	25.3657	25.4803	25.3359	24.9173	25.3655	25.3447	25.426	25.7268	25.4537	25.2399	NA	NA	NA	NA	NA	NA	NA	NA	NA	NA	NA	NA	NA	NA	NA	NA	25.1434	24.9266	25.3746	25.153	25.3217	25.3657	25.4803	25.3359	24.9173	25.3655	25.3447	25.426	25.7268	25.4537	25.2399	22.7603	22.4648	23.6939	24.4615	25.1434	24.9266	25.3746	25.153
Q5TA50	CPTP	Ceramide-1-phosphate transfer protein	3	3	3	24.365	NA	NA	NA	NA	NA	NA	NA	NA	NA	NA	NA	NA	0.0117098	0.98261	0.992748	n.s	0.0964279	0.851975	0.895777	n.s	-0.00670052	0.985121	0.985476	n.s	-0.317284	0.539046	0.327481	n.s	NA	21.8145	NA	NA	NA	22.0373	22.1455	NA	NA	NA	NA	NA	NA	NA	22.1782	NA	NA	22.1911	22.3617	22.0601	22.3094	NA	21.9274	NA	22.1083	NA	23.2442	21.7405	22.3677	NA	NA	22.668	NA	NA	NA	NA	NA	NA	NA	NA	NA	NA	NA	NA	NA	NA	NA	NA	23.3776	22.1911	22.3617	22.0601	22.3094	21.9274	23.2912	22.1083	23.2832	23.2442	21.7405	22.3677	22.0769	22.851	22.668	23.2997	21.8145	23.5184	22.6302	23.3808	22.1911	22.3617	22.0601
Q9H3G5;H7C0X5	CPVL	Probable serine carboxypeptidase CPVL;Carboxypeptidase vitellogenic like (Fragment)	11	11	11	54.163	NA	NA	NA	NA	NA	NA	NA	NA	NA	NA	NA	NA	-0.10286	0.115933	0.323791	n.s	0.0160632	0.858301	0.899367	n.s	0.0186515	0.838836	0.850775	n.s	3.47963	1.38864e-06	0.000269058	Up	NA	NA	NA	NA	NA	NA	NA	NA	NA	NA	NA	NA	NA	NA	NA	NA	26.5866	26.3904	26.5901	26.495	26.4386	26.7919	26.4282	26.3711	26.6481	26.6607	26.4404	26.377	26.3246	26.5723	26.6736	26.5662	NA	NA	NA	NA	NA	NA	NA	NA	NA	NA	NA	NA	NA	NA	NA	NA	26.5866	26.3904	26.5901	26.495	26.4386	26.4282	26.3711	26.6481	26.6607	26.4404	26.377	26.3246	26.5723	26.6736	26.5662	23.2258	22.5123	23.2783	23.1271	26.5866	26.3904	26.5901	26.495
P78560;F8VV49;F5H7C2;F8VVY5	CRADD	Death domain-containing protein CRADD;CASP2 and RIPK1 domain containing adaptor with death domain;CASP2 and RIPK1 domain containing adaptor with death domain;CASP2 and RIPK1 domain containing adaptor with death domain	2	2	2	22.745	-0.181849	0.718155	0.910152	n.s	0.36168	0.286273	0.372918	n.s	-0.0911531	0.700195	0.844299	n.s	-0.81532	0.0047754	0.074875	n.s	-0.337863	0.25263	0.367025	n.s	0.197015	0.553593	0.591614	n.s	-0.346994	0.257897	0.118718	n.s	NA	22.6592	22.8645	22.3456	22.0634	NA	NA	NA	NA	NA	22.8182	NA	NA	NA	NA	NA	NA	22.4623	22.9131	NA	22.1457	NA	NA	21.8812	22.7006	21.8516	22.703	22.8576	NA	NA	22.7327	NA	23.339	22.6592	22.8645	22.3456	22.0634	22.4942	22.0421	23.8812	23.7872	22.8266	22.8182	23.2229	22.6826	22.9635	22.5977	22.5998	23.0448	22.4623	22.9131	23.044	22.1457	22.1253	21.8812	22.7006	21.8516	22.703	22.8576	23.3396	23.7097	22.7327	22.4704	23.4402	22.6592	22.8645	22.3456	22.1893	22.4623	22.9131	22.3566
A0A7P0T9R9;A0A7P0T9E7;A0A7P0TAR1;P43155;A0A7P0TBF3;H0Y4Z7;A0A7P0TAQ4	CRAT	Carnitine O-acetyltransferase;Carnitine O-acetyltransferase;Carnitine O-acetyltransferase;Carnitine O-acetyltransferase;Carnitine O-acetyltransferase;Carnitine O-acetyltransferase;Carnitine O-acetyltransferase	6	6	6	65.061	-0.12787	0.643282	0.881506	n.s	-0.120239	0.826596	0.883998	n.s	0.506579	0.0948243	0.282125	n.s	0.196715	0.604991	0.802421	n.s	0.00883055	0.982455	0.984565	n.s	-0.386513	0.467751	0.513861	n.s	0.468591	0.353821	0.181839	n.s	NA	23.4762	NA	NA	23.7347	NA	NA	NA	24.1688	23.8929	NA	NA	24.2553	23.4712	23.5846	23.9378	23.6714	23.4477	23.5397	NA	24.1183	NA	NA	24.2553	23.9798	NA	23.9607	24.2017	24.001	23.7205	23.582	NA	23.0169	23.4762	22.9875	23.7421	23.7347	23.0287	22.9176	23.0301	24.1688	23.8929	22.4161	22.2638	24.2553	23.4712	23.5846	23.9378	23.6714	23.4477	23.5397	24.0736	24.1183	23.2659	24.2553	23.9798	22.6256	23.9607	24.2017	24.001	23.7205	23.582	21.8829	22.9499	23.4762	21.9021	22.6947	23.6714	23.4477	23.5397	22.2385
O75575	CRCP	DNA-directed RNA polymerase III subunit RPC9	1	1	1	16.871	0.220269	0.275326	0.63194	n.s	0.0405135	0.865709	0.908117	n.s	0.391937	0.0625487	0.217569	n.s	0.514935	0.285866	0.531004	n.s	0.419274	0.377392	0.493458	n.s	0.237333	0.686193	0.708139	n.s	-0.0948238	0.83792	0.680191	n.s	NA	22.5973	22.7147	22.7682	22.6767	22.4585	NA	NA	NA	22.745	NA	NA	NA	NA	22.7971	NA	22.9646	NA	NA	NA	22.9649	NA	23.3489	22.6513	NA	NA	NA	23.1493	NA	NA	NA	23.1475	22.4168	22.5973	22.7147	22.7682	22.6767	22.4585	23.1442	23.0987	22.0814	22.745	22.7086	23.1241	23.4687	22.8767	22.7971	22.9224	22.9646	22.0244	23.2372	21.6676	22.9649	23.3489	22.6513	23.1517	22.1983	23.0715	23.1493	23.2694	21.4776	22.9486	23.1475	23.9265	22.5973	22.7147	22.7682	22.9646	22.0337	23.5499	23.0792
P16220;C9JBT4;C9J896	CREB1	Cyclic AMP-responsive element-binding protein 1;cAMP responsive element binding protein 1 (Fragment);cAMP responsive element binding protein 1 (Fragment)	3	3	2	35.136	-1.47155	0.096063	0.415481	n.s	0.0668263	0.948874	0.965035	n.s	-1.39441	0.138753	0.352177	n.s	0.630414	0.387621	0.63208	n.s	-1.82388	0.0323631	0.0903654	n.s	-0.487362	0.61118	0.648062	n.s	-0.188516	0.860212	0.717848	n.s	25.6087	25.3651	25.3935	NA	NA	NA	NA	NA	NA	25.5461	25.4006	25.5261	NA	24.319	NA	NA	25.2455	NA	24.9083	25.4384	25.4723	NA	25.1146	25.0655	NA	NA	NA	NA	NA	25.0521	25.4052	NA	25.6087	25.3651	25.3935	22.5714	22.8217	23.0991	23.5864	23.5452	22.7331	25.5461	25.4006	25.5261	23.2313	24.319	23.3453	22.4654	25.2455	22.7561	24.9083	25.4384	25.4723	25.1146	25.0655	22.7358	22.2643	23.3386	22.7139	22.7032	25.0521	25.4052	23.2383	25.6087	25.3651	25.3935	22.4394	25.2455	22.4604	24.9083	25.4384
Q92793;I3L466	CREBBP	CREB-binding protein;histone acetyltransferase (Fragment)	9	9	3	265.35	0.185862	0.194198	0.552231	n.s	0.0971122	0.484628	0.589602	n.s	-0.0262151	0.876007	0.938261	n.s	-0.824163	0.18855	0.419673	n.s	-0.327012	0.191194	0.301582	n.s	-0.515002	0.0333509	0.0594786	n.s	-0.0714312	0.737448	0.539439	n.s	25.1596	24.8034	24.8412	24.6612	25.1464	25.0481	25.1628	24.8515	24.9999	25.1402	24.7671	24.9466	24.9016	24.5834	24.726	25.1495	25.0083	24.8437	24.2887	25.0391	NA	NA	24.5297	24.2676	24.247	24.2123	24.7077	24.7047	24.1155	24.2153	24.3902	24.3987	25.1596	24.8034	24.8412	24.6612	25.1464	25.0481	25.1628	24.8515	24.9999	25.1402	24.7671	24.9466	24.9016	24.5834	24.726	25.1495	25.0083	24.8437	24.2887	25.0391	23.115	24.5297	24.2676	24.247	24.2123	24.7077	24.7047	24.1155	24.2153	24.3902	24.3987	25.1596	24.8034	24.8412	24.6612	25.0083	24.8437	24.2887	25.0391
A6PWM2;Q6UXH1	CRELD2	Cysteine rich with EGF like domains 2 (Fragment);Protein disulfide isomerase CRELD2	3	3	3	25.129	NA	NA	NA	NA	NA	NA	NA	NA	NA	NA	NA	NA	0.151622	0.252236	0.494589	n.s	0.191669	0.15117	0.255552	n.s	0.158523	0.131912	0.178357	n.s	2.84017	0.000319526	0.000258189	Up	NA	NA	NA	NA	NA	NA	NA	NA	NA	NA	NA	NA	NA	NA	NA	NA	25.5	25.5208	25.5973	25.4603	25.513	25.0314	25.8458	25.6549	25.3874	25.8785	25.8526	25.7266	25.8975	25.5647	25.5186	25.7317	NA	NA	NA	NA	NA	NA	NA	NA	NA	NA	NA	NA	NA	NA	NA	NA	25.5	25.5208	25.5973	25.4603	25.513	25.8458	25.6549	25.3874	25.8785	25.8526	25.7266	25.8975	25.5647	25.5186	25.7317	22.2348	21.8609	23.0804	23.5415	25.5	25.5208	25.5973	25.4603
P52943;H0YFA4	CRIP2	Cysteine-rich protein 2;Cysteine rich protein 2 (Fragment)	7	7	7	22.492	-0.0410109	0.710056	0.904817	n.s	-0.059257	0.616589	0.706376	n.s	-0.0569029	0.581932	0.77138	n.s	-1.70439	0.195119	0.425177	n.s	-0.686027	0.0811433	0.170887	n.s	-2.05328	7.48236e-05	0.00151456	Down	-2.50154	2.49603e-06	0.000208333	Down	27.4358	27.0745	27.3578	27.4741	27.2418	27.2395	27.2406	27.4562	27.2331	27.3148	27.1205	27.4368	27.2851	27.3578	27.2948	27.1768	25.0653	24.9782	24.7235	24.569	NA	NA	NA	24.8254	24.8645	24.4176	23.8266	NA	NA	NA	NA	NA	27.4358	27.0745	27.3578	27.4741	27.2418	27.2395	27.2406	27.4562	27.2331	27.3148	27.1205	27.4368	27.2851	27.3578	27.2948	27.1768	25.0653	24.9782	24.7235	24.569	22.7725	21.791	24.8254	24.8645	24.4176	23.8266	23.4833	23.1073	23.0833	22.4464	22.486	27.4358	27.0745	27.3578	27.4741	25.0653	24.9782	24.7235	24.569
P46108	CRK	Adapter molecule crk	9	9	9	33.83	0.115997	0.20127	0.563518	n.s	-0.0804715	0.355661	0.454547	n.s	0.0523658	0.710053	0.850116	n.s	0.0741502	0.240956	0.480966	n.s	-0.0398917	0.544741	0.652287	n.s	0.0411587	0.674493	0.69982	n.s	0.0196414	0.824883	0.660609	n.s	25.3744	25.665	25.4082	25.6134	25.6593	25.6309	25.5341	25.7007	25.4137	25.5244	25.4421	25.3589	25.4452	25.8757	25.3608	25.5888	25.4417	25.6355	25.5785	25.4839	25.5452	25.291	25.6618	25.6201	25.5318	25.3843	25.59	25.4739	25.5301	25.4578	25.4977	25.8187	25.3744	25.665	25.4082	25.6134	25.6593	25.6309	25.5341	25.7007	25.4137	25.5244	25.4421	25.3589	25.4452	25.8757	25.3608	25.5888	25.4417	25.6355	25.5785	25.4839	25.5452	25.6618	25.6201	25.5318	25.3843	25.59	25.4739	25.5301	25.4578	25.4977	25.8187	25.3744	25.665	25.4082	25.6134	25.4417	25.6355	25.5785	25.4839
P46109	CRKL	Crk-like protein	9	9	9	33.777	-0.0542073	0.037234	0.28272	n.s	-0.121446	0.0609134	0.120862	n.s	0.000814438	0.991654	0.997845	n.s	-0.0959064	0.243146	0.483194	n.s	-0.130766	0.116723	0.212482	n.s	-0.156746	0.0489928	0.0808922	n.s	-0.219042	0.000764765	0.000306464	n.s	26.4677	26.4491	26.5089	26.5276	26.4428	26.4528	26.4312	26.4097	26.2769	26.4748	26.4271	26.2888	26.6486	26.5179	26.4927	26.2974	26.2148	26.2457	26.3538	26.2629	26.2909	26.2208	26.1267	26.1026	26.2415	26.2392	25.9697	26.1037	25.9787	26.1903	26.0619	26.2194	26.4677	26.4491	26.5089	26.5276	26.4428	26.4528	26.4312	26.4097	26.2769	26.4748	26.4271	26.2888	26.6486	26.5179	26.4927	26.2974	26.2148	26.2457	26.3538	26.2629	26.2909	26.1267	26.1026	26.2415	26.2392	25.9697	26.1037	25.9787	26.1903	26.0619	26.2194	26.4677	26.4491	26.5089	26.5276	26.2148	26.2457	26.3538	26.2629
Q5JY65;Q9BZJ0	CRNKL1	Crooked neck pre-mRNA splicing factor 1;Crooked neck-like protein 1	10	10	10	99.172	-0.0192289	0.891481	0.971464	n.s	0.116313	0.299205	0.388186	n.s	0.333723	0.013744	0.1008	n.s	0.0364517	0.834946	0.928945	n.s	0.428001	0.0204801	0.0669129	n.s	0.365532	0.0592835	0.0939048	n.s	-0.0389285	0.768362	0.580256	n.s	24.41	24.4608	24.3616	24.7091	24.3769	24.7799	24.2651	24.4427	24.762	24.6457	24.4468	24.5521	24.6583	24.9288	24.875	24.8142	24.3686	24.5115	24.2189	24.6867	24.5791	24.1812	24.225	24.6445	24.6387	24.9546	24.8271	25.0773	24.8249	24.7859	25.1157	24.5213	24.41	24.4608	24.3616	24.7091	24.3769	24.7799	24.2651	24.4427	24.762	24.6457	24.4468	24.5521	24.6583	24.9288	24.875	24.8142	24.3686	24.5115	24.2189	24.6867	24.5791	24.225	24.6445	24.6387	24.9546	24.8271	25.0773	24.8249	24.7859	25.1157	24.5213	24.41	24.4608	24.3616	24.7091	24.3686	24.5115	24.2189	24.6867
C9J3D7;Q9UKG9	CROT	Carnitine O-octanoyltransferase;Peroxisomal carnitine O-octanoyltransferase	5	5	5	65.883	NA	NA	NA	NA	NA	NA	NA	NA	NA	NA	NA	NA	-0.241563	0.128899	0.341642	n.s	-0.299806	0.131418	0.231007	n.s	-0.0447245	0.714738	0.731549	n.s	2.3502	0.000315229	0.000259188	Up	NA	NA	NA	NA	NA	NA	NA	NA	NA	NA	NA	NA	NA	NA	NA	NA	24.0949	24.553	24.4085	24.6175	24.1139	NA	24.1427	24.2742	24.0137	23.9426	24.4935	24.025	24.3667	24.3846	24.3909	24.3529	NA	NA	NA	NA	NA	NA	NA	NA	NA	NA	NA	NA	NA	NA	NA	NA	24.0949	24.553	24.4085	24.6175	24.1139	24.1427	24.2742	24.0137	23.9426	24.4935	24.025	24.3667	24.3846	24.3909	24.3529	22.0964	22.4787	22.4759	21.2221	24.0949	24.553	24.4085	24.6175
C9JP16;O75718	CRTAP	Cartilage associated protein;Cartilage-associated protein	10	10	10	41.432	-0.116268	0.213309	0.576349	n.s	-0.408843	0.000131018	0.012878	Down	-0.207633	0.103373	0.29442	n.s	-0.052368	0.514413	0.740389	n.s	-0.300357	0.0602418	0.142215	n.s	-0.135837	0.0684476	0.105357	n.s	0.326544	0.000475916	0.000238434	n.s	26.0673	26.1778	26.0392	26.0268	25.9326	26.1539	25.9754	25.7841	25.74	25.6751	25.6776	25.583	25.8243	25.9887	25.602	26.0655	26.3937	26.4481	26.3154	26.4601	26.4287	26.163	26.2266	26.4005	26.4476	26.1354	25.9285	25.9043	26.1372	26.3746	26.2411	26.321	26.0673	26.1778	26.0392	26.0268	25.9326	26.1539	25.9754	25.7841	25.74	25.6751	25.6776	25.583	25.8243	25.9887	25.602	26.0655	26.3937	26.4481	26.3154	26.4601	26.4287	26.2266	26.4005	26.4476	26.1354	25.9285	25.9043	26.1372	26.3746	26.2411	26.321	26.0673	26.1778	26.0392	26.0268	26.3937	26.4481	26.3154	26.4601
P02511;A0A024R3B9;E9PNH7;E9PJL7;E9PRA8	CRYAB	Alpha-crystallin B chain;Crystallin alpha B;Crystallin alpha B;Crystallin alpha B (Fragment);Crystallin alpha B	11	11	11	20.159	NA	NA	NA	NA	NA	NA	NA	NA	NA	NA	NA	NA	1.04644	0.0107948	0.104056	n.s	0.286706	0.129297	0.228743	n.s	1.34347	8.0558e-05	0.00143119	Up	6.5706	0.00019513	0.000213904	Up	NA	24.3019	NA	20.4948	NA	NA	NA	NA	NA	NA	NA	NA	NA	NA	19.2517	21.1125	29.2408	29.3127	29.5621	29.3885	30.5367	30.0483	30.6171	30.1136	29.6646	29.9255	29.2492	29.8116	30.6706	30.7475	30.4276	31.0322	NA	NA	NA	NA	NA	NA	NA	NA	NA	NA	NA	NA	NA	NA	NA	NA	29.2408	29.3127	29.5621	29.3885	30.5367	30.6171	30.1136	29.6646	29.9255	29.2492	29.8116	30.6706	30.7475	30.4276	31.0322	23.2716	24.3019	23.1533	20.4948	29.2408	29.3127	29.5621	29.3885
Q08257;A6NP24;C9JH92	CRYZ	Quinone oxidoreductase;Crystallin zeta (Fragment);Crystallin zeta (Fragment)	11	11	11	35.206	0.221432	0.00710717	0.137968	n.s	0.0672593	0.419431	0.527255	n.s	0.168659	0.144965	0.361838	n.s	0.320064	0.00711073	0.0854458	n.s	0.0688839	0.40636	0.521313	n.s	0.269673	0.00568037	0.0188649	n.s	-0.357846	0.00267562	0.00110318	n.s	27.928	27.8479	28.0241	27.8292	28.1529	28.0323	28.1816	28.1482	27.9074	27.8841	27.945	28.1617	28.3099	27.9857	28.1155	27.8928	27.545	27.6167	27.6474	27.3887	27.9142	27.3786	27.8317	27.8627	27.4814	27.6972	27.6964	27.5983	27.7939	27.8277	27.8931	27.7617	27.928	27.8479	28.0241	27.8292	28.1529	28.0323	28.1816	28.1482	27.9074	27.8841	27.945	28.1617	28.3099	27.9857	28.1155	27.8928	27.545	27.6167	27.6474	27.3887	27.9142	27.8317	27.8627	27.4814	27.6972	27.6964	27.5983	27.7939	27.8277	27.8931	27.7617	27.928	27.8479	28.0241	27.8292	27.545	27.6167	27.6474	27.3887
A6NMA8;O95825;A6NND8;A6NHJ8;C9JAL0;F8WF64;C9JZK8	CRYZL1	Crystallin zeta like 1;Quinone oxidoreductase-like protein 1;Crystallin zeta like 1;Crystallin zeta like 1;Crystallin zeta like 1 (Fragment);Crystallin zeta like 1;Crystallin zeta like 1	4	4	4	37.061	0.235399	0.850991	0.956	n.s	1.84662	0.0876938	0.157118	n.s	1.56102	0.135361	0.348264	n.s	NA	NA	NA	NA	NA	NA	NA	NA	NA	NA	NA	NA	NA	NA	NA	NA	25.1305	25.5244	NA	NA	25.6005	25.2399	NA	NA	25.2369	25.9355	25.7237	25.863	25.1847	25.6044	25.7196	25.108	NA	25.2011	NA	25.4588	NA	NA	NA	24.706	25.4347	NA	NA	25.1262	25.1376	NA	NA	25.5364	25.1305	25.5244	21.7818	22.9359	25.6005	25.2399	23.22	22.2537	25.2369	25.9355	25.7237	25.863	25.1847	25.6044	25.7196	25.108	NA	NA	NA	NA	NA	NA	NA	NA	NA	NA	NA	NA	NA	NA	NA	NA	NA	NA	NA	NA	NA	NA	NA
B4DJV2;O75390	CS	Citrate synthase;Citrate synthase, mitochondrial	19	19	1	50.431	-0.0109062	0.800147	0.938945	n.s	-0.286673	0.00198175	0.0179669	n.s	-0.211226	0.00158741	0.0375652	n.s	-0.00128698	0.980129	0.99163	n.s	-0.182911	0.0148664	0.0528562	n.s	-0.040134	0.489027	0.532187	n.s	0.494473	3.81511e-05	9.72447e-05	Up	28.7846	28.9191	28.87	28.8121	28.7784	28.9031	28.8016	28.8591	28.4855	28.6322	28.4751	28.6462	28.5957	28.656	28.5945	28.6946	29.3215	29.2554	29.419	29.3678	29.3844	29.3636	29.363	29.2715	29.2365	29.2198	29.1078	29.0678	29.2192	29.4114	29.2565	29.3159	28.7846	28.9191	28.87	28.8121	28.7784	28.9031	28.8016	28.8591	28.4855	28.6322	28.4751	28.6462	28.5957	28.656	28.5945	28.6946	29.3215	29.2554	29.419	29.3678	29.3844	29.363	29.2715	29.2365	29.2198	29.1078	29.0678	29.2192	29.4114	29.2565	29.3159	28.7846	28.9191	28.87	28.8121	29.3215	29.2554	29.419	29.3678
O75534;A0A8I5KPJ6;A0A8I5QKX0;A0A8I5KV85;A0A8I5KXH5;A0A8I5KW72;A0A8I5KPC0;A0A8I5QJA6;E9PLT0;E9PNG3;A0A8I5KTQ3;A0A8I5KYL8;A0A8I5KXL1;A0A8I5KWW0	CSDE1	Cold shock domain-containing protein E1;Cold shock domain containing E1;Cold shock domain containing E1;Cold shock domain containing E1;Cold shock domain containing E1;Cold shock domain containing E1;Cold shock domain containing E1;Cold shock domain contai	25	25	25	88.884	0.0787148	0.160243	0.506834	n.s	0.102778	0.142335	0.223569	n.s	0.0836205	0.35786	0.605176	n.s	0.0408189	0.545861	0.761304	n.s	0.0613685	0.162761	0.270446	n.s	0.074657	0.00550903	0.0186122	n.s	0.180972	0.0033225	0.00131938	n.s	26.5565	26.7216	26.6465	26.6854	26.7657	26.7307	26.6364	26.792	26.7945	26.8235	26.7949	26.6082	26.899	26.8278	26.6421	26.5756	26.8617	26.8254	26.7949	26.8519	26.7829	26.729	26.864	26.976	26.9388	26.956	26.8868	26.7977	26.9082	26.9307	26.9088	26.8848	26.5565	26.7216	26.6465	26.6854	26.7657	26.7307	26.6364	26.792	26.7945	26.8235	26.7949	26.6082	26.899	26.8278	26.6421	26.5756	26.8617	26.8254	26.7949	26.8519	26.7829	26.864	26.976	26.9388	26.956	26.8868	26.7977	26.9082	26.9307	26.9088	26.8848	26.5565	26.7216	26.6465	26.6854	26.8617	26.8254	26.7949	26.8519
P55060	CSE1L	Exportin-2	44	44	44	110.42	-0.0451851	0.236141	0.593537	n.s	-0.134046	0.00740742	0.0329482	n.s	-0.0790548	0.146109	0.364252	n.s	-0.122895	0.0424296	0.186687	n.s	-0.186172	0.00707348	0.0334815	n.s	-0.108744	0.0555133	0.0893123	n.s	-0.703988	6.69737e-06	0.000158311	Down	32.8104	32.93	32.818	32.7782	32.7858	32.8105	32.7663	32.7933	32.7145	32.6876	32.6889	32.7096	32.6875	32.8349	32.7862	32.7118	32.0626	32.0776	32.2068	32.1737	32.0494	31.8794	32.0191	31.9533	31.9546	31.8566	31.9909	31.9739	31.9411	32.0454	32.0217	32.0775	32.8104	32.93	32.818	32.7782	32.7858	32.8105	32.7663	32.7933	32.7145	32.6876	32.6889	32.7096	32.6875	32.8349	32.7862	32.7118	32.0626	32.0776	32.2068	32.1737	32.0494	32.0191	31.9533	31.9546	31.8566	31.9909	31.9739	31.9411	32.0454	32.0217	32.0775	32.8104	32.93	32.818	32.7782	32.0626	32.0776	32.2068	32.1737
P41240	CSK	Tyrosine-protein kinase CSK	13	13	13	50.704	-0.239181	0.0251812	0.237158	n.s	-0.118452	0.460717	0.568279	n.s	-0.200171	0.128307	0.334583	n.s	-0.244542	0.0597652	0.221443	n.s	-0.437886	0.0245625	0.0752637	n.s	-0.569475	0.00176539	0.00888064	Down	0.578295	0.00100867	0.000664643	Up	25.7415	25.7124	25.4268	25.6578	25.3957	25.3346	25.35	25.5015	25.4455	25.8146	25.1902	25.6144	25.4327	25.535	25.5831	25.187	26.0739	26.1468	26.3766	26.2544	25.898	25.7522	25.8931	26.114	26.1476	25.5505	25.6449	25.7572	25.4658	25.66	25.5832	25.8647	25.7415	25.7124	25.4268	25.6578	25.3957	25.3346	25.35	25.5015	25.4455	25.8146	25.1902	25.6144	25.4327	25.535	25.5831	25.187	26.0739	26.1468	26.3766	26.2544	25.898	25.8931	26.114	26.1476	25.5505	25.6449	25.7572	25.4658	25.66	25.5832	25.8647	25.7415	25.7124	25.4268	25.6578	26.0739	26.1468	26.3766	26.2544
U3KPX3;A0A590UJ43;P48729;A0A5F9W493;D6REM4	CSNK1A1	Casein kinase 1 alpha 1;Casein kinase 1 alpha 1;Casein kinase I isoform alpha;Casein kinase 1 alpha 1;Casein kinase 1 alpha 1	9	9	9	42.451	0.104791	0.415486	0.753934	n.s	0.140224	0.251503	0.340278	n.s	0.229125	0.0724676	0.238705	n.s	-0.0359918	0.81139	0.91777	n.s	0.102422	0.250724	0.366428	n.s	0.29615	0.0125082	0.0289949	n.s	-0.264367	0.0560754	0.0208412	n.s	25.7785	26.0713	26.0035	25.6546	26.0846	26.0687	25.779	25.9948	25.9505	26.0882	26.1249	25.9051	26.0548	26.1226	26.2147	26.0323	25.5225	25.5608	25.7743	25.5928	25.7474	24.8739	25.3319	25.6505	25.5657	25.7993	25.6802	25.8149	25.7788	25.8316	25.9718	26.0529	25.7785	26.0713	26.0035	25.6546	26.0846	26.0687	25.779	25.9948	25.9505	26.0882	26.1249	25.9051	26.0548	26.1226	26.2147	26.0323	25.5225	25.5608	25.7743	25.5928	25.7474	25.3319	25.6505	25.5657	25.7993	25.6802	25.8149	25.7788	25.8316	25.9718	26.0529	25.7785	26.0713	26.0035	25.6546	25.5225	25.5608	25.7743	25.5928
H7BYT1;P48730;H0Y645;A0A669KBC0;H0Y2N6;J3QQI9	CSNK1D;CSNK1E	Casein kinase 1 delta;Casein kinase I isoform delta;Casein kinase 1 epsilon (Fragment);Casein kinase 1 epsilon (Fragment);Casein kinase 1 delta (Fragment);Casein kinase 1 delta (Fragment)	6	6	2	49.064	0.352609	0.551687	0.836386	n.s	0.155813	0.781584	0.847987	n.s	-0.250597	0.779001	0.893365	n.s	-0.118766	0.570613	0.77971	n.s	-0.167826	0.474615	0.589694	n.s	-0.313516	0.272217	0.324538	n.s	1.5661	0.0223078	0.00825148	Up	24.5877	24.5771	NA	24.8146	24.8503	24.7322	24.0477	24.32	24.5068	24.4122	24.1678	24.0761	24.8233	NA	24.3102	24.5077	25.8804	25.3564	26.1252	25.6155	25.6988	25.2995	25.7542	25.4238	25.9494	25.6602	25.3598	25.3367	25.3953	24.9297	25.4991	25.8993	24.5877	24.5771	22.5604	24.8146	24.8503	24.7322	24.0477	24.32	24.5068	24.4122	24.1678	24.0761	24.8233	21.8962	24.3102	24.5077	25.8804	25.3564	26.1252	25.6155	25.6988	25.7542	25.4238	25.9494	25.6602	25.3598	25.3367	25.3953	24.9297	25.4991	25.8993	24.5877	24.5771	22.7336	24.8146	25.8804	25.3564	26.1252	25.6155
P68400;E7EU96;A0A2R8YD58;A0A2R8YF43;A0A2R8Y5A0;Q8NEV1;A0A2R8YFU2;A0A2R8YDP2;A0A2R8Y4D6;A0A2R8Y4H0	CSNK2A1;CSNK2A3	Casein kinase II subunit alpha;Casein kinase 2 alpha 1;Casein kinase 2 alpha 1;Casein kinase 2 alpha 1;Casein kinase 2 alpha 1;Casein kinase II subunit alpha 3;Casein kinase 2 alpha 1;Casein kinase 2 alpha 1;Casein kinase 2 alpha 1 (Fragment);Casein kinase	14	14	14	45.143	0.265059	0.00555801	0.124072	n.s	0.205171	0.067982	0.130636	n.s	0.23174	0.00997077	0.0858793	n.s	0.200646	0.145789	0.364509	n.s	0.210291	0.147496	0.251298	n.s	0.280769	0.0371774	0.0656382	n.s	-0.250672	0.0713134	0.0271515	n.s	26.5543	26.4575	26.3918	26.6155	26.8569	26.8051	26.683	26.7344	26.8533	26.8357	26.5785	26.5724	26.6298	26.8014	26.7752	26.7397	25.9771	26.242	26.4664	26.331	26.4088	26.549	26.4716	26.4839	26.6253	26.5485	26.3175	26.3663	26.5226	26.5085	26.5963	26.5121	26.5543	26.4575	26.3918	26.6155	26.8569	26.8051	26.683	26.7344	26.8533	26.8357	26.5785	26.5724	26.6298	26.8014	26.7752	26.7397	25.9771	26.242	26.4664	26.331	26.4088	26.4716	26.4839	26.6253	26.5485	26.3175	26.3663	26.5226	26.5085	26.5963	26.5121	26.5543	26.4575	26.3918	26.6155	25.9771	26.242	26.4664	26.331
P19784;H3BNI9;H3BSA1	CSNK2A2	Casein kinase II subunit alpha;Casein kinase 2 alpha 2;Casein kinase 2 alpha 2 (Fragment)	13	13	13	41.213	0.00909424	0.931289	0.978641	n.s	-0.262355	0.0403647	0.0923165	n.s	-0.133848	0.252705	0.504031	n.s	-0.104543	0.353402	0.598088	n.s	-0.0825992	0.447379	0.561355	n.s	0.14674	0.211101	0.262222	n.s	-0.571373	0.00401976	0.00142174	Down	25.9082	26.3593	26.1804	26.2358	26.2814	26.1579	26.1472	26.1336	25.899	26.0039	25.8699	25.8615	25.9097	26.1254	26.0374	26.0758	25.7927	25.5979	25.3868	25.6208	25.4923	25.3789	25.3939	25.5988	25.5982	25.6302	25.4553	25.384	25.5565	25.7869	25.8158	25.826	25.9082	26.3593	26.1804	26.2358	26.2814	26.1579	26.1472	26.1336	25.899	26.0039	25.8699	25.8615	25.9097	26.1254	26.0374	26.0758	25.7927	25.5979	25.3868	25.6208	25.4923	25.3939	25.5988	25.5982	25.6302	25.4553	25.384	25.5565	25.7869	25.8158	25.826	25.9082	26.3593	26.1804	26.2358	25.7927	25.5979	25.3868	25.6208
Q5SRQ6;P67870;A0A7I2YQ78;Q5SRQ3	CSNK2B	Casein kinase II subunit beta;Casein kinase II subunit beta;Casein kinase II subunit beta;Casein kinase II subunit beta	5	5	5	26.925	0.11872	0.463873	0.784039	n.s	0.0493379	0.699178	0.778911	n.s	0.0185037	0.856884	0.92893	n.s	0.186062	0.470201	0.704689	n.s	0.1981	0.181723	0.291091	n.s	0.195545	0.212854	0.264336	n.s	-0.540945	0.00690923	0.00266813	Down	27.201	27.4447	27.5065	27.2072	27.4604	27.1421	27.7759	27.4559	27.3353	27.5994	27.1649	27.4572	27.4367	27.4157	27.1864	27.3946	26.7213	26.9221	27.0198	26.5324	26.6946	27.2621	26.8923	27.368	26.9062	27.2147	26.9033	26.9638	27.1777	26.75	27.0297	27.0204	27.201	27.4447	27.5065	27.2072	27.4604	27.1421	27.7759	27.4559	27.3353	27.5994	27.1649	27.4572	27.4367	27.4157	27.1864	27.3946	26.7213	26.9221	27.0198	26.5324	26.6946	26.8923	27.368	26.9062	27.2147	26.9033	26.9638	27.1777	26.75	27.0297	27.0204	27.201	27.4447	27.5065	27.2072	26.7213	26.9221	27.0198	26.5324
Q6UVK1	CSPG4	Chondroitin sulfate proteoglycan 4	7	7	7	250.53	NA	NA	NA	NA	NA	NA	NA	NA	NA	NA	NA	NA	0.627438	0.142629	0.358978	n.s	-0.512583	0.191073	0.301585	n.s	-0.0167785	0.968462	0.97385	n.s	1.14971	0.0749307	0.0285738	Up	NA	NA	NA	NA	NA	NA	NA	NA	NA	NA	NA	NA	NA	NA	NA	NA	24.1962	24.2686	NA	23.3629	24.0289	NA	24.425	24.548	23.6308	NA	NA	NA	23.9037	NA	23.9593	23.9856	NA	NA	NA	NA	NA	NA	NA	NA	NA	NA	NA	NA	NA	NA	NA	NA	24.1962	24.2686	22.9983	23.3629	24.0289	24.425	24.548	23.6308	22.9703	23.1693	23.0053	23.9037	22.9104	23.9593	23.9856	23.0895	22.3779	21.8099	22.233	24.1962	24.2686	22.2814	23.3629
P21291;E9PP21;E9PND2;E9PS42	CSRP1	Cysteine and glycine-rich protein 1;Cysteine and glycine rich protein 1;Cysteine and glycine rich protein 1 (Fragment);Cysteine and glycine rich protein 1	7	7	7	20.567	0.00139856	0.978463	0.990277	n.s	-0.0446105	0.516039	0.620383	n.s	0.0985875	0.161334	0.386711	n.s	-0.266336	0.484671	0.719086	n.s	-1.08721	0.113121	0.208863	n.s	-0.679204	0.362495	0.41256	n.s	-3.32861	2.79533e-05	0.000105263	Down	28.297	28.4191	28.4098	28.4269	28.3947	28.4844	28.2928	28.3864	28.1997	28.4606	28.4026	28.3115	28.6419	28.3973	28.443	28.4649	25.1686	25.8304	24.736	24.5034	25.1856	25.2917	24.6399	24.5543	23.3265	25.1802	24.4234	22.9595	25.0192	25.0935	NA	24.8985	28.297	28.4191	28.4098	28.4269	28.3947	28.4844	28.2928	28.3864	28.1997	28.4606	28.4026	28.3115	28.6419	28.3973	28.443	28.4649	25.1686	25.8304	24.736	24.5034	25.1856	24.6399	24.5543	23.3265	25.1802	24.4234	22.9595	25.0192	25.0935	22.5105	24.8985	28.297	28.4191	28.4098	28.4269	25.1686	25.8304	24.736	24.5034
Q16527;F8VQR7;F8VW96	CSRP2	Cysteine and glycine-rich protein 2;Cysteine and glycine rich protein 2;Cysteine and glycine rich protein 2	5	5	5	20.954	NA	NA	NA	NA	NA	NA	NA	NA	NA	NA	NA	NA	0.0734706	0.184153	0.414469	n.s	-0.43104	0.0367338	0.0981271	n.s	-0.350248	0.0126124	0.0291904	n.s	4.2182	1.95067e-05	0.000116732	Up	NA	NA	NA	NA	NA	23.5863	NA	NA	NA	NA	23.8283	NA	23.8324	24.3188	NA	NA	26.4845	26.4504	26.646	26.5138	26.5931	26.968	26.616	26.5823	26.3157	26.103	26.3016	25.6501	26.3867	26.2398	26.0979	25.9693	NA	NA	NA	NA	NA	NA	NA	NA	NA	NA	NA	NA	NA	NA	NA	NA	26.4845	26.4504	26.646	26.5138	26.5931	26.616	26.5823	26.3157	26.103	26.3016	25.6501	26.3867	26.2398	26.0979	25.9693	22.9868	21.3611	22.2794	22.5946	26.4845	26.4504	26.646	26.5138
P04080;A0A1W2PQG6	CSTB	Cystatin-B;Cystatin B (Fragment)	6	6	6	11.139	0.00342894	0.97832	0.990658	n.s	-0.19328	0.293142	0.38162	n.s	0.00314426	0.984727	0.994184	n.s	-0.132753	0.278333	0.52362	n.s	-0.115567	0.510804	0.621311	n.s	-0.228444	0.089223	0.131235	n.s	1.47768	3.48569e-05	9.85222e-05	Up	27.9934	28.4358	28.2185	28.406	28.0889	28.3894	28.3309	28.2582	28.159	28.3197	27.6943	28.1075	27.9634	28.5366	28.2214	28.3449	29.5238	29.7188	29.9559	29.766	29.4897	30.1304	29.7058	29.6296	29.8403	29.8927	29.3908	29.3784	29.3408	29.5019	29.5269	29.681	27.9934	28.4358	28.2185	28.406	28.0889	28.3894	28.3309	28.2582	28.159	28.3197	27.6943	28.1075	27.9634	28.5366	28.2214	28.3449	29.5238	29.7188	29.9559	29.766	29.4897	29.7058	29.6296	29.8403	29.8927	29.3908	29.3784	29.3408	29.5019	29.5269	29.681	27.9934	28.4358	28.2185	28.406	29.5238	29.7188	29.9559	29.766
Q05048;A0A0A0MSZ9	CSTF1	Cleavage stimulation factor subunit 1;Cleavage stimulation factor 50 kDa subunit (Fragment)	7	7	7	48.357	-0.0402665	0.843332	0.954995	n.s	0.0134449	0.953146	0.967394	n.s	-0.0209031	0.919427	0.965209	n.s	0.00514142	0.957833	0.985885	n.s	0.151431	0.302766	0.418564	n.s	0.0541267	0.674164	0.699836	n.s	-0.35474	0.125339	0.0488707	n.s	25.3839	26.0389	25.8095	26.2074	25.6211	25.9548	25.9388	25.764	25.6553	26.2216	25.711	25.9055	25.7137	26.0646	25.6949	25.8828	25.4055	25.3104	25.6931	25.6118	25.4826	25.4649	25.5187	25.5297	25.9315	25.5892	25.6538	25.4519	25.3818	25.7556	25.4622	25.6377	25.3839	26.0389	25.8095	26.2074	25.6211	25.9548	25.9388	25.764	25.6553	26.2216	25.711	25.9055	25.7137	26.0646	25.6949	25.8828	25.4055	25.3104	25.6931	25.6118	25.4826	25.5187	25.5297	25.9315	25.5892	25.6538	25.4519	25.3818	25.7556	25.4622	25.6377	25.3839	26.0389	25.8095	26.2074	25.4055	25.3104	25.6931	25.6118
P33240;E7EWR4;E9PID8	CSTF2	Cleavage stimulation factor subunit 2;Cleavage stimulation factor subunit 2;Cleavage stimulation factor subunit 2	14	14	7	60.959	-0.178427	0.129602	0.473928	n.s	-0.559591	0.0305747	0.0732043	n.s	-0.219021	0.139943	0.354357	n.s	-0.111931	0.295396	0.543319	n.s	-0.294959	0.199782	0.309668	n.s	-0.0958357	0.289779	0.3397	n.s	-0.12474	0.344719	0.175613	n.s	26.4375	26.3829	26.4482	26.8061	26.2688	26.3968	26.3855	26.3099	26.1164	25.4399	26.109	26.1711	26.0555	26.4435	26.326	26.3737	26.3017	26.2387	26.4883	26.5471	26.3686	25.6012	26.1634	26.3141	26.2719	25.6012	26.4934	26.0295	26.2785	26.4078	26.2401	26.266	26.4375	26.3829	26.4482	26.8061	26.2688	26.3968	26.3855	26.3099	26.1164	25.4399	26.109	26.1711	26.0555	26.4435	26.326	26.3737	26.3017	26.2387	26.4883	26.5471	26.3686	26.1634	26.3141	26.2719	25.6012	26.4934	26.0295	26.2785	26.4078	26.2401	26.266	26.4375	26.3829	26.4482	26.8061	26.3017	26.2387	26.4883	26.5471
Q9H0L4	CSTF2T	Cleavage stimulation factor subunit 2 tau variant	10	3	3	64.436	0.266965	0.215415	0.576239	n.s	1.58697	0.000139208	0.0125714	Up	0.989368	0.154789	0.374721	n.s	0.941378	0.211281	0.442945	n.s	0.955638	0.187182	0.297037	n.s	0.622392	0.48149	0.52521	n.s	NA	NA	NA	NA	NA	NA	NA	NA	NA	NA	NA	NA	24.4087	24.4732	24.1152	24.3561	24.6031	24.8229	NA	NA	24.6871	NA	24.7444	NA	24.1572	NA	25.0556	24.8011	25.1429	24.7944	24.9279	NA	NA	24.9212	24.7023	25.1926	23.2337	22.524	22.7285	22.5191	22.792	23.1482	22.9353	23.1976	24.4087	24.4732	24.1152	24.3561	24.6031	24.8229	22.3871	23.1497	24.6871	22.9928	24.7444	22.4955	24.1572	25.0556	24.8011	25.1429	24.7944	24.9279	23.8771	22.5933	24.9212	24.7023	25.1926	NA	NA	NA	NA	NA	NA	NA	NA
Q12996;E9PLP8	CSTF3	Cleavage stimulation factor subunit 3;Cleavage stimulation factor subunit 3	14	14	14	82.921	0.090569	0.375886	0.724408	n.s	0.281358	0.0119435	0.0415418	n.s	0.210185	0.0625751	0.217327	n.s	-0.234727	0.0556066	0.213587	n.s	0.242043	0.0201213	0.06589	n.s	0.144231	0.0881171	0.130194	n.s	0.463711	0.00222768	0.000997354	Up	25.0031	25.1275	24.9243	25.2165	25.0921	25.2545	25.2904	24.9967	25.3797	25.2168	25.3789	25.4215	25.1766	25.4643	25.2727	25.1986	25.4993	25.3801	25.6868	25.5601	25.2894	25.2504	25.4169	25.1843	25.8863	25.7569	25.7754	25.6759	25.6513	25.6673	25.6208	25.7638	25.0031	25.1275	24.9243	25.2165	25.0921	25.2545	25.2904	24.9967	25.3797	25.2168	25.3789	25.4215	25.1766	25.4643	25.2727	25.1986	25.4993	25.3801	25.6868	25.5601	25.2894	25.4169	25.1843	25.8863	25.7569	25.7754	25.6759	25.6513	25.6673	25.6208	25.7638	25.0031	25.1275	24.9243	25.2165	25.4993	25.3801	25.6868	25.5601
Q13363;H0Y8U5;H0Y8W7	CTBP1	C-terminal-binding protein 1;C-terminal binding protein 1;C-terminal binding protein 1 (Fragment)	5	4	4	47.535	-0.0381155	0.841694	0.955296	n.s	0.185091	0.0181045	0.0509949	n.s	0.172964	0.288046	0.539072	n.s	-0.0560486	0.771097	0.90156	n.s	-0.0275145	0.903514	0.929234	n.s	-0.393156	0.659704	0.685574	n.s	-0.457623	0.042643	0.016045	Down	25.0972	25.2138	25.0752	25.0268	24.8565	24.9102	25.5993	24.8946	25.37	25.345	25.1939	25.2446	25.2148	25.605	25.3636	24.9214	24.1698	25.0063	24.7096	24.6968	24.5488	NA	24.6555	24.5645	24.8695	24.8009	24.3168	24.4852	NA	25.1737	24.9534	25.12	25.0972	25.2138	25.0752	25.0268	24.8565	24.9102	25.5993	24.8946	25.37	25.345	25.1939	25.2446	25.2148	25.605	25.3636	24.9214	24.1698	25.0063	24.7096	24.6968	24.5488	24.6555	24.5645	24.8695	24.8009	24.3168	24.4852	21.7628	25.1737	24.9534	25.12	25.0972	25.2138	25.0752	25.0268	24.1698	25.0063	24.7096	24.6968
P56545	CTBP2	C-terminal-binding protein 2	8	8	7	48.944	-0.103465	0.224891	0.584317	n.s	-0.0340037	0.68068	0.762033	n.s	-0.0152717	0.790832	0.901345	n.s	-0.018235	0.848807	0.936586	n.s	0.109843	0.386602	0.503305	n.s	-0.0996218	0.328771	0.379591	n.s	0.235249	0.0307539	0.0117908	n.s	26.6312	26.5616	26.6103	26.7703	26.467	26.6951	26.5805	26.417	26.7124	26.6439	26.6608	26.4202	26.6	26.6232	26.7187	26.5703	26.7035	26.8338	27.0285	26.9486	26.938	26.6736	26.7493	26.8938	27.1644	27.126	26.7724	26.8909	26.7123	26.6391	26.8839	26.8806	26.6312	26.5616	26.6103	26.7703	26.467	26.6951	26.5805	26.417	26.7124	26.6439	26.6608	26.4202	26.6	26.6232	26.7187	26.5703	26.7035	26.8338	27.0285	26.9486	26.938	26.7493	26.8938	27.1644	27.126	26.7724	26.8909	26.7123	26.6391	26.8839	26.8806	26.6312	26.5616	26.6103	26.7703	26.7035	26.8338	27.0285	26.9486
Q9Y5B0;A0A0J9YWB6;A0A0A0MR03;A0A0J9YWJ4;K7EJD2	CTDP1	RNA polymerase II subunit A C-terminal domain phosphatase;RNA polymerase II subunit A C-terminal domain phosphatase (Fragment);CTD phosphatase subunit 1 (Fragment);RNA polymerase II subunit A C-terminal domain phosphatase (Fragment);RNA polymerase II subun	6	6	6	104.4	NA	NA	NA	NA	NA	NA	NA	NA	NA	NA	NA	NA	-0.288907	0.488322	0.722198	n.s	-0.0158095	0.940876	0.956709	n.s	-0.108733	0.702163	0.721336	n.s	0.607046	0.247746	0.112989	n.s	NA	23.6515	23.5059	NA	NA	NA	23.198	24.0836	24.0653	NA	23.5275	NA	NA	24.2319	23.3147	NA	23.4349	23.1526	23.7798	23.4903	23.8054	NA	23.0603	22.6608	23.0821	23.6989	23.7299	23.2835	NA	23.5094	NA	NA	NA	NA	NA	NA	NA	NA	NA	NA	NA	NA	NA	NA	NA	NA	NA	NA	23.4349	23.1526	23.7798	23.4903	23.8054	23.0603	22.6608	23.0821	23.6989	23.7299	23.2835	23.7956	23.5094	22.6782	23.4395	21.6843	23.6515	23.5059	22.5877	23.4349	23.1526	23.7798	23.4903
Q05D32;H0YMH7	CTDSPL2	CTD small phosphatase-like protein 2;CTD small phosphatase like 2 (Fragment)	6	6	6	52.998	-0.446479	0.368964	0.719105	n.s	0.0124526	0.980859	0.987483	n.s	-0.828985	0.18121	0.412987	n.s	NA	NA	NA	NA	NA	NA	NA	NA	NA	NA	NA	NA	-0.563832	0.188234	0.0798187	n.s	23.7728	23.3108	23.962	23.9842	23.3045	NA	23.7999	24.0413	24.2413	23.8143	24.5902	NA	23.9883	NA	NA	23.3865	23.9111	23.5479	NA	NA	NA	NA	NA	NA	NA	NA	NA	NA	NA	NA	NA	NA	23.7728	23.3108	23.962	23.9842	23.3045	22.0982	23.7999	24.0413	24.2413	23.8143	24.5902	22.4338	23.9883	22.8127	21.5263	23.3865	NA	NA	NA	NA	NA	NA	NA	NA	NA	NA	NA	NA	NA	NA	NA	23.7728	23.3108	23.962	23.9842	23.9111	23.5479	22.992	22.3234
P32929	CTH	Cystathionine gamma-lyase	7	7	7	44.508	NA	NA	NA	NA	NA	NA	NA	NA	NA	NA	NA	NA	-0.780897	0.401358	0.645077	n.s	2.70004	0.015725	0.0551491	n.s	2.74846	0.0142929	0.0321814	Up	NA	NA	NA	NA	NA	NA	NA	NA	NA	NA	NA	NA	NA	NA	NA	NA	NA	NA	NA	NA	25.348	NA	NA	NA	NA	NA	NA	NA	25.3166	25.569	26.0464	25.8228	25.4015	26.0358	25.6671	25.844	NA	NA	NA	NA	NA	NA	NA	NA	NA	NA	NA	NA	NA	NA	NA	NA	25.348	22.4822	21.9372	22.1872	22.3855	22.3457	21.892	25.3166	25.569	26.0464	25.8228	25.4015	26.0358	25.6671	25.844	NA	NA	NA	NA	NA	NA	NA	NA
Q96CG8;E5RK99	CTHRC1	Collagen triple helix repeat-containing protein 1;Collagen triple helix repeat containing 1	3	3	3	26.224	NA	NA	NA	NA	NA	NA	NA	NA	NA	NA	NA	NA	-0.666896	0.217325	0.450888	n.s	-2.21704	0.000353461	0.00751304	Down	-1.34209	0.0447537	0.0751194	n.s	2.11241	4.74398e-05	9.09091e-05	Up	NA	NA	NA	NA	NA	NA	NA	NA	NA	NA	NA	NA	NA	NA	NA	NA	24.9362	24.5154	24.9839	24.7645	24.1835	NA	NA	24.7676	NA	NA	NA	NA	NA	NA	24.3915	24.3097	NA	NA	NA	NA	NA	NA	NA	NA	NA	NA	NA	NA	NA	NA	NA	NA	24.9362	24.5154	24.9839	24.7645	24.1835	23.4481	24.7676	23.2182	21.8251	22.5876	22.7008	22.4005	22.7298	24.3915	24.3097	23.0961	22.4843	22.3248	22.8451	24.9362	24.5154	24.9839	24.7645
O43310	CTIF	CBP80/20-dependent translation initiation factor	2	2	2	67.586	0.00921535	0.930469	0.978761	n.s	0.235435	0.201006	0.288199	n.s	0.0314755	0.824498	0.911767	n.s	NA	NA	NA	NA	NA	NA	NA	NA	NA	NA	NA	NA	0.219236	0.312919	0.153996	n.s	22.5837	22.9175	22.9701	23.0003	22.8423	22.8229	22.9652	22.8781	22.7269	23.1862	23.3494	23.1508	23.0315	22.6256	23.0329	22.9075	NA	NA	NA	NA	NA	NA	NA	NA	NA	NA	NA	NA	NA	NA	NA	22.1818	22.5837	22.9175	22.9701	23.0003	22.8423	22.8229	22.9652	22.8781	22.7269	23.1862	23.3494	23.1508	23.0315	22.6256	23.0329	22.9075	NA	NA	NA	NA	NA	NA	NA	NA	NA	NA	NA	NA	NA	NA	NA	22.5837	22.9175	22.9701	23.0003	23.3059	22.5704	23.2857	23.1866
P35221;G3XAM7	CTNNA1	Catenin alpha-1;Catenin (Cadherin-associated protein), alpha 1, 102kDa, isoform CRA_a	27	27	23	100.07	0.0315304	0.535301	0.826759	n.s	-0.132847	0.0280029	0.0696325	n.s	0.0185361	0.692649	0.840619	n.s	-0.0586645	0.634794	0.81861	n.s	1.13239	1.77772e-06	0	Up	0.995012	7.78935e-06	0.0032	Up	-0.898767	8.41227e-06	0.00014742	Down	26.5159	26.368	26.3591	26.4453	26.3705	26.5183	26.4554	26.4703	26.3447	26.2913	26.3081	26.2128	26.5081	26.4405	26.4282	26.3857	25.5089	25.5229	25.6595	25.4019	25.4735	24.2378	25.6308	25.2896	26.727	26.5813	26.6918	26.6227	26.3971	26.5973	26.5843	26.4946	26.5159	26.368	26.3591	26.4453	26.3705	26.5183	26.4554	26.4703	26.3447	26.2913	26.3081	26.2128	26.5081	26.4405	26.4282	26.3857	25.5089	25.5229	25.6595	25.4019	25.4735	25.6308	25.2896	26.727	26.5813	26.6918	26.6227	26.3971	26.5973	26.5843	26.4946	26.5159	26.368	26.3591	26.4453	25.5089	25.5229	25.6595	25.4019
P26232;A0A0A0MRI5;A0A0A0MTJ6	CTNNA2	Catenin alpha-2;Catenin alpha 2;Catenin alpha 2	6	2	2	105.31	0.409933	0.0134276	0.174527	n.s	0.283746	0.0500101	0.104855	n.s	0.518611	0.00353194	0.0502985	n.s	-0.00465027	0.96701	0.988722	n.s	1.05899	5.3141e-05	0.00359184	Up	1.20679	1.92821e-06	0	Up	-1.04723	9.87269e-05	7.53769e-05	Down	25.4008	25.3932	25.6946	25.7506	25.9193	26.0141	25.8054	26.1402	25.9549	25.9317	25.8267	25.661	26.1418	26.1803	26.0798	25.9118	24.5437	24.3809	24.4449	24.6808	24.4266	NA	24.4225	24.6747	25.7765	25.4463	25.6281	25.4355	25.7393	25.6777	25.7494	25.7111	25.4008	25.3932	25.6946	25.7506	25.9193	26.0141	25.8054	26.1402	25.9549	25.9317	25.8267	25.661	26.1418	26.1803	26.0798	25.9118	24.5437	24.3809	24.4449	24.6808	24.4266	24.4225	24.6747	25.7765	25.4463	25.6281	25.4355	25.7393	25.6777	25.7494	25.7111	25.4008	25.3932	25.6946	25.7506	24.5437	24.3809	24.4449	24.6808
Q9UBT7	CTNNAL1	Alpha-catulin	5	5	5	81.895	0.137325	0.817548	0.948229	n.s	-0.694186	0.0493519	0.104364	n.s	0.0262232	0.933121	0.975206	n.s	NA	NA	NA	NA	NA	NA	NA	NA	NA	NA	NA	NA	-1.704	0.00971181	0.00365874	Down	24.6487	25.475	24.2761	25.1361	23.8402	25.8829	24.5219	25.8401	24.2565	23.9555	24.1198	24.4272	25.0002	24.8015	25.2512	24.5878	NA	NA	NA	NA	NA	NA	NA	NA	NA	NA	NA	NA	NA	NA	NA	23.3266	24.6487	25.475	24.2761	25.1361	23.8402	25.8829	24.5219	25.8401	24.2565	23.9555	24.1198	24.4272	25.0002	24.8015	25.2512	24.5878	NA	NA	NA	NA	NA	NA	NA	NA	NA	NA	NA	NA	NA	NA	NA	24.6487	25.475	24.2761	25.1361	22.8565	22.3549	24.0851	23.4234
A0A2R8Y543;A0A2R8YCH5;A0A2R8Y5A3;P35222;A0A2R8Y804;A0A2R8Y7Z0;A0A2R8Y750;A0A2R8Y5Z1;B4DGU4;A0A2R8Y5C3	CTNNB1	Catenin beta 1;Catenin beta 1 (Fragment);Catenin beta 1;Catenin beta-1;Catenin beta 1;Catenin beta 1;Catenin beta 1;Catenin beta 1;Catenin beta 1;Catenin beta 1	27	27	25	78.404	0.103222	0.353302	0.705553	n.s	-0.165189	0.226195	0.31397	n.s	-0.0738349	0.547448	0.747057	n.s	-0.114514	0.448089	0.686453	n.s	2.51006	9.93337e-08	0	Up	2.2257	1.26534e-08	0	Up	-0.6007	0.0010019	0.000665653	Down	25.3793	25.7551	25.4187	25.6597	25.5682	25.7643	25.7028	25.5903	25.3797	25.5328	25.1627	25.4768	25.3027	25.4439	25.6388	25.532	24.9882	25.0336	24.953	24.8352	25.0772	24.4734	24.7447	24.692	27.374	27.3814	27.4131	27.6817	27.1146	27.2013	27.1389	27.2581	25.3793	25.7551	25.4187	25.6597	25.5682	25.7643	25.7028	25.5903	25.3797	25.5328	25.1627	25.4768	25.3027	25.4439	25.6388	25.532	24.9882	25.0336	24.953	24.8352	25.0772	24.7447	24.692	27.374	27.3814	27.4131	27.6817	27.1146	27.2013	27.1389	27.2581	25.3793	25.7551	25.4187	25.6597	24.9882	25.0336	24.953	24.8352
Q8WYA6;A0A087WUB9	CTNNBL1	Beta-catenin-like protein 1;Catenin beta like 1	12	12	12	65.173	-0.0997777	0.255557	0.61397	n.s	-0.151518	0.0932368	0.162919	n.s	-0.0439186	0.568208	0.763622	n.s	-0.0524173	0.507739	0.734125	n.s	-0.0839505	0.106148	0.198882	n.s	-0.094336	0.141608	0.189244	n.s	0.00107813	0.987359	0.972061	n.s	25.9475	26.1759	25.9116	26.0041	25.9142	25.7937	26.0517	25.8805	25.8817	25.7214	25.88	25.95	25.8367	25.9993	26.0148	26.0127	25.9835	26.0438	25.9442	26.0719	26.0116	25.978	25.8327	26.031	25.8489	25.8946	25.9924	25.9718	25.9423	26.0205	25.9127	25.7907	25.9475	26.1759	25.9116	26.0041	25.9142	25.7937	26.0517	25.8805	25.8817	25.7214	25.88	25.95	25.8367	25.9993	26.0148	26.0127	25.9835	26.0438	25.9442	26.0719	26.0116	25.8327	26.031	25.8489	25.8946	25.9924	25.9718	25.9423	26.0205	25.9127	25.7907	25.9475	26.1759	25.9116	26.0041	25.9835	26.0438	25.9442	26.0719
C9JZR2;H0YC95;O60716;A0A669KB05;A0A669KB62	CTNND1	Catenin delta 1;Catenin delta 1;Catenin delta-1;Catenin delta 1;Catenin delta 1	23	23	23	104.85	-0.0125103	0.863254	0.961858	n.s	0.119258	0.0589183	0.117903	n.s	-0.0324397	0.628023	0.803884	n.s	0.114645	0.418244	0.658155	n.s	0.183056	0.0156129	0.0551582	n.s	0.250094	0.00363909	0.0140513	n.s	-0.789854	7.88477e-07	0.000335196	Down	25.9676	25.9627	25.8333	25.9782	25.767	25.9255	25.9365	26.0628	26.008	26.1176	25.9718	26.1216	25.766	25.9567	26.013	25.8765	25.138	25.1455	25.1886	25.1104	25.3899	25.4476	25.3562	25.0346	25.251	25.2442	25.4671	25.3524	25.3092	25.3035	25.4757	25.4944	25.9676	25.9627	25.8333	25.9782	25.767	25.9255	25.9365	26.0628	26.008	26.1176	25.9718	26.1216	25.766	25.9567	26.013	25.8765	25.138	25.1455	25.1886	25.1104	25.3899	25.3562	25.0346	25.251	25.2442	25.4671	25.3524	25.3092	25.3035	25.4757	25.4944	25.9676	25.9627	25.8333	25.9782	25.138	25.1455	25.1886	25.1104
A0A3B3IRI2;P17812;A0A8Q3WKZ7;B4E1E0;A0A8Q3WL40;A0A3B3IRQ8;A0A3B3ITF6	CTPS1	CTP synthase;CTP synthase 1;CTP synthase;CTP synthase;CTP synthase;CTP synthase;CTP synthase	17	17	15	63.723	0.00788641	0.910239	0.975965	n.s	-0.231093	0.00560528	0.02865	n.s	-0.095973	0.235747	0.483182	n.s	-0.209164	0.0146064	0.121536	n.s	-0.286271	0.00300639	0.0172516	n.s	-0.315751	0.00206303	0.00911491	n.s	-0.0891142	0.233225	0.10509	n.s	27.0135	27.0715	26.8662	27.07	26.8845	27.107	27.0342	27.0271	26.7667	26.849	26.7304	26.7507	26.7945	27.0167	26.9871	26.8391	26.8734	26.8077	26.9673	27.0164	26.6751	26.772	26.7452	26.7008	26.6697	26.6427	26.6854	26.522	26.5506	26.5237	26.632	26.6955	27.0135	27.0715	26.8662	27.07	26.8845	27.107	27.0342	27.0271	26.7667	26.849	26.7304	26.7507	26.7945	27.0167	26.9871	26.8391	26.8734	26.8077	26.9673	27.0164	26.6751	26.7452	26.7008	26.6697	26.6427	26.6854	26.522	26.5506	26.5237	26.632	26.6955	27.0135	27.0715	26.8662	27.07	26.8734	26.8077	26.9673	27.0164
Q6PD62	CTR9	RNA polymerase-associated protein CTR9 homolog	8	8	8	133.5	0.0168076	0.942277	0.982068	n.s	0.0201659	0.897174	0.927875	n.s	0.0164676	0.941468	0.978714	n.s	0.00653108	0.95479	0.983613	n.s	0.493542	0.00065997	0.00881046	Up	0.383396	0.00256186	0.0105951	Up	0.133445	0.407665	0.219624	n.s	24.8272	24.9719	24.3751	24.8443	24.4366	25.1595	24.4937	24.9959	24.6917	24.7623	24.6608	24.9844	24.4857	25.2445	24.5599	24.7943	24.8687	25.1021	24.7866	24.7949	24.7338	25.7852	24.9686	24.9815	25.3366	25.3636	25.3922	25.4341	25.217	25.2714	25.2654	25.3321	24.8272	24.9719	24.3751	24.8443	24.4366	25.1595	24.4937	24.9959	24.6917	24.7623	24.6608	24.9844	24.4857	25.2445	24.5599	24.7943	24.8687	25.1021	24.7866	24.7949	24.7338	24.9686	24.9815	25.3366	25.3636	25.3922	25.4341	25.217	25.2714	25.2654	25.3321	24.8272	24.9719	24.3751	24.8443	24.8687	25.1021	24.7866	24.7949
A0A7I2V4K5;X6R5C5;X6R8A1;P10619	CTSA	Carboxypeptidase;Carboxypeptidase;Carboxypeptidase;Lysosomal protective protein	4	4	4	50.925	-0.16612	0.272217	0.629175	n.s	-0.375495	0.0373077	0.0869254	n.s	-0.302389	0.219333	0.461125	n.s	-0.156721	0.177696	0.403753	n.s	-0.455581	0.0115637	0.0457414	Down	-0.4646	0.00584248	0.019196	Down	0.711555	0.00394041	0.00137815	Up	27.2897	27.1859	27.4693	27.7766	27.3039	27.3752	27.1726	27.2054	27.0592	27.2096	26.9964	26.9544	26.7038	27.1729	27.0638	27.5713	28.2057	28.2697	27.8798	28.2125	27.9618	28.0063	27.9392	28.0546	27.8643	27.7872	27.4498	27.644	27.482	27.7079	27.7897	27.7297	27.2897	27.1859	27.4693	27.7766	27.3039	27.3752	27.1726	27.2054	27.0592	27.2096	26.9964	26.9544	26.7038	27.1729	27.0638	27.5713	28.2057	28.2697	27.8798	28.2125	27.9618	27.9392	28.0546	27.8643	27.7872	27.4498	27.644	27.482	27.7079	27.7897	27.7297	27.2897	27.1859	27.4693	27.7766	28.2057	28.2697	27.8798	28.2125
P07858;A0A7I2V440;A0A7I2V668;E9PHZ5;A0A7P0NGZ6;A0A7I2YQK9;E9PQM1;A0A7I2V4Z9;E9PR21;E9PSG5	CTSB	Cathepsin B;Cathepsin B;Cathepsin B;Cathepsin B;Cathepsin B;Cathepsin B;Cathepsin B;Cathepsin B;Cathepsin B;Cathepsin B	7	7	7	37.821	0.207741	0.14277	0.483881	n.s	0.253574	0.0987169	0.169829	n.s	0.244296	0.065906	0.225415	n.s	0.157132	0.272867	0.519213	n.s	0.162466	0.081185	0.170848	n.s	-0.0147815	0.768211	0.783288	n.s	-0.842394	0.000269393	0.000199005	Down	27.5225	27.7358	27.5069	27.946	27.7183	28.0326	27.8522	27.9389	27.9761	28.0688	27.7056	27.9749	28.0168	27.915	27.8606	27.8959	26.7701	26.8174	26.9498	26.8042	26.8175	27.2958	27.1833	26.9767	27.1517	27.0395	26.9675	26.8327	26.7935	26.7868	26.8001	26.902	27.5225	27.7358	27.5069	27.946	27.7183	28.0326	27.8522	27.9389	27.9761	28.0688	27.7056	27.9749	28.0168	27.915	27.8606	27.8959	26.7701	26.8174	26.9498	26.8042	26.8175	27.1833	26.9767	27.1517	27.0395	26.9675	26.8327	26.7935	26.7868	26.8001	26.902	27.5225	27.7358	27.5069	27.946	26.7701	26.8174	26.9498	26.8042
A0A7I2V6E3;A0A7I2V466;A0A7I2V2Q8;P53634;A0A7I2YQT5;A0A7I2V5C5;H0YCY8	CTSC	dipeptidyl-peptidase I;Dipeptidyl peptidase 1;Dipeptidyl peptidase 1;Dipeptidyl peptidase 1;Cathepsin C;Dipeptidyl peptidase 1;Dipeptidyl peptidase 1	6	6	6	47.128	0.21196	0.0747596	0.380893	n.s	0.0170884	0.842406	0.894603	n.s	0.329799	0.0184586	0.118412	n.s	0.0355317	0.756411	0.893663	n.s	0.165146	0.262417	0.376239	n.s	-0.000110149	0.999256	0.999142	n.s	0.326249	0.0263962	0.00962339	n.s	27.1861	27.446	27.1479	27.3223	27.3675	27.682	27.3967	27.5039	27.165	27.2835	27.3569	27.3653	27.7283	27.6924	27.6161	27.3848	27.6017	27.3562	27.7639	27.6855	27.567	28.29	27.7625	27.5826	28.0345	27.7693	27.711	27.5532	27.6077	27.3988	27.6998	27.7006	27.1861	27.446	27.1479	27.3223	27.3675	27.682	27.3967	27.5039	27.165	27.2835	27.3569	27.3653	27.7283	27.6924	27.6161	27.3848	27.6017	27.3562	27.7639	27.6855	27.567	27.7625	27.5826	28.0345	27.7693	27.711	27.5532	27.6077	27.3988	27.6998	27.7006	27.1861	27.446	27.1479	27.3223	27.6017	27.3562	27.7639	27.6855
A0A1B0GVD5;A0A1B0GWE8;P07339;F8W787;A0A1B0GW44;A0A1B0GV23;C9JH19;A0A1B0GVP3;A0A1B0GU92;A0A1B0GU03;H7C469;F8WD96	CTSD	Cathepsin D;Cathepsin D;Cathepsin D;Cathepsin D;Cathepsin D;Cathepsin D;Cathepsin D;Cathepsin D;Peptidase A1 domain-containing protein;Peptidase A1 domain-containing protein;Peptidase A1 domain-containing protein (Fragment);Cathepsin D	16	16	16	44.237	-0.127157	0.16733	0.522867	n.s	0.132524	0.179152	0.263444	n.s	0.151024	0.152498	0.369963	n.s	-0.0912507	0.0621461	0.22455	n.s	0.240791	0.000506567	0.0088125	n.s	0.180757	0.000839699	0.00680282	n.s	1.23724	1.8718e-06	0.000235294	Up	27.9282	28.1293	28.2247	28.1613	28.0086	28.0433	27.8373	28.0457	28.1346	28.2705	28.1702	28.3983	28.096	28.2726	28.2586	28.4205	29.3	29.3111	29.3896	29.3917	29.3119	29.2942	29.2244	29.2343	29.6196	29.6263	29.5948	29.5148	29.4911	29.5538	29.5565	29.5141	27.9282	28.1293	28.2247	28.1613	28.0086	28.0433	27.8373	28.0457	28.1346	28.2705	28.1702	28.3983	28.096	28.2726	28.2586	28.4205	29.3	29.3111	29.3896	29.3917	29.3119	29.2244	29.2343	29.6196	29.6263	29.5948	29.5148	29.4911	29.5538	29.5565	29.5141	27.9282	28.1293	28.2247	28.1613	29.3	29.3111	29.3896	29.3917
A0A7I2V673;A0A7I2YQX6;E9PKT6;A0A7I2YQ92;A0A7I2V2L7;A0A087X0D5;A0A7I2V4X5;A0A7I2V3E8;P09668	CTSH	Cathepsin H;Cathepsin H;Cathepsin H;Cathepsin H;Cathepsin H;Cathepsin H;Cathepsin H;Cathepsin H;Pro-cathepsin H	3	3	3	27.688	NA	NA	NA	NA	NA	NA	NA	NA	NA	NA	NA	NA	-0.847488	0.428318	0.666608	n.s	-2.26918	0.0261074	0.0786756	n.s	-1.26716	0.118934	0.163868	n.s	2.8147	4.93063e-05	9.03614e-05	Up	NA	NA	NA	NA	NA	NA	NA	NA	NA	NA	NA	NA	NA	NA	NA	NA	25.6559	24.994	25.478	25.6038	25.2509	25.4323	25.6235	NA	NA	25.325	NA	NA	NA	25.3487	25.3055	NA	NA	NA	NA	NA	NA	NA	NA	NA	NA	NA	NA	NA	NA	NA	NA	NA	25.6559	24.994	25.478	25.6038	25.2509	25.6235	22.8819	22.6523	25.325	22.8888	21.789	23.2872	25.3487	25.3055	22.7216	23.0783	22.0185	22.8363	22.5398	25.6559	24.994	25.478	25.6038
A0A7I2V5M3;P07711;A0A7I2V484;Q5T8F0;A0A7I2YQA2	CTSL	Cathepsin L;Procathepsin L;Cathepsin L;Cathepsin L;Cathepsin L	3	3	3	29.57	NA	NA	NA	NA	NA	NA	NA	NA	NA	NA	NA	NA	0.150708	0.356204	0.600463	n.s	-0.27001	0.0476087	0.119304	n.s	0.340296	0.0363662	0.0644614	n.s	2.83839	1.32291e-05	0.000131291	Up	NA	NA	NA	NA	NA	NA	NA	NA	NA	NA	NA	NA	NA	NA	NA	NA	25.4702	25.5049	25.3955	25.6413	25.8383	25.9331	25.7087	25.4141	25.3668	25.4243	25.033	25.1079	25.6078	25.6874	25.9896	26.0884	NA	NA	NA	NA	NA	NA	NA	NA	NA	NA	NA	NA	NA	NA	NA	NA	25.4702	25.5049	25.3955	25.6413	25.8383	25.7087	25.4141	25.3668	25.4243	25.033	25.1079	25.6078	25.6874	25.9896	26.0884	22.7181	22.2566	23.2389	22.4448	25.4702	25.5049	25.3955	25.6413
A0A7P0Z469;A0A7P0T926;A0A7P0TAT6;A0A7P0TAD4;A0A7P0T9U1;Q9UBR2;A0A7P0T989;A0A7P0T9G9;A0A7P0T8X2;A0A7P0T900;A0A7P0TBM7;A0A7P0TB41;A0A7P0TA25;A0A7P0TBB5;A0A7P0Z4R9;A0A7P0T8I6	CTSZ	Cathepsin Z;Cathepsin Z;Cathepsin Z;Cathepsin Z;Cathepsin Z;Cathepsin Z;cathepsin X;cathepsin X;cathepsin X;cathepsin X;cathepsin X;cathepsin X;cathepsin X;cathepsin X;Cathepsin Z;cathepsin X	3	3	3	35.798	0.264957	0.823974	0.949106	n.s	1.76842	0.0722958	0.135064	n.s	1.37625	0.152979	0.370506	n.s	0.354389	0.341651	0.584444	n.s	0.288163	0.174269	0.283556	n.s	0.0765605	0.789889	0.804983	n.s	0.590346	0.527079	0.317256	n.s	25.7162	25.3463	25.1541	NA	26.0206	25.4335	NA	25.5605	26.531	26.5908	26.185	26.203	26.5691	25.6574	26.1999	25.5146	25.13	25.1742	25.4574	24.7795	25.0116	NA	25.4712	25.9862	25.096	25.6359	25.601	25.3609	25.608	24.5236	25.3359	25.3798	25.7162	25.3463	25.1541	22.2194	26.0206	25.4335	22.4812	25.5605	26.531	26.5908	26.185	26.203	26.5691	25.6574	26.1999	25.5146	25.13	25.1742	25.4574	24.7795	25.0116	25.4712	25.9862	25.096	25.6359	25.601	25.3609	25.608	24.5236	25.3359	25.3798	25.7162	25.3463	25.1541	21.963	25.13	25.1742	25.4574	24.7795
Q14247	CTTN	Src substrate cortactin	25	25	25	61.585	0.0415363	0.729352	0.911997	n.s	0.268	0.029803	0.0712033	n.s	0.108245	0.434359	0.666992	n.s	0.243959	0.0512508	0.2044	n.s	0.110382	0.0840699	0.174142	n.s	0.00783968	0.899277	0.908543	n.s	0.180556	0.130105	0.051156	n.s	26.9957	26.5895	26.8443	26.9463	26.9964	26.6858	26.8904	26.9694	27.0974	27.0959	27.191	27.0635	27.2027	26.7628	26.9509	26.8924	27.1424	27.0375	26.9025	27.0156	27.1406	27.1261	27.2775	27.3873	27.1399	27.1654	27.1594	27.0749	27.0734	27.0941	27.0165	26.9455	26.9957	26.5895	26.8443	26.9463	26.9964	26.6858	26.8904	26.9694	27.0974	27.0959	27.191	27.0635	27.2027	26.7628	26.9509	26.8924	27.1424	27.0375	26.9025	27.0156	27.1406	27.2775	27.3873	27.1399	27.1654	27.1594	27.0749	27.0734	27.0941	27.0165	26.9455	26.9957	26.5895	26.8443	26.9463	27.1424	27.0375	26.9025	27.0156
Q9P2B4	CTTNBP2NL	CTTNBP2 N-terminal-like protein	5	5	5	70.157	0.215895	0.478841	0.795576	n.s	-0.916507	0.110974	0.183503	n.s	0.537616	0.0956569	0.28335	n.s	-0.0408077	0.916366	0.967404	n.s	0.290807	0.349111	0.464607	n.s	-0.116262	0.742818	0.759279	n.s	-1.14059	0.00898505	0.00339717	Down	NA	24.3141	24.0232	23.9275	24.2103	24.0976	24.1374	23.7536	NA	NA	NA	24.025	24.4886	24.2414	24.3928	24.3631	23.1116	NA	NA	NA	NA	NA	NA	23.5328	23.4105	NA	23.3104	23.6049	NA	23.1536	23.4378	NA	23.0706	24.3141	24.0232	23.9275	24.2103	24.0976	24.1374	23.7536	23.0322	22.4528	22.1593	24.025	24.4886	24.2414	24.3928	24.3631	23.1116	23.2312	23.5861	22.3258	22.7276	22.8082	23.5328	23.4105	23.0921	23.3104	23.6049	22.5987	23.1536	23.4378	22.5996	23.1329	24.3141	24.0232	23.9275	23.1116	22.6303	22.7654	22.3281
A0A590UJ21;A0A590UJ50;Q13616;A0A590UJC4;A0A590UK34;A0A590UJR3;A0A590UJ56	CUL1	Cullin 1;Cullin 1;Cullin-1;Cullin 1;Cullin 1;Cullin 1;Cullin 1	18	18	18	84.333	-0.164688	0.484099	0.797141	n.s	-0.126749	0.46605	0.572949	n.s	0.0483327	0.803435	0.903599	n.s	-0.190409	0.0932843	0.28247	n.s	-0.0116673	0.91901	0.938948	n.s	-0.0328255	0.793505	0.807389	n.s	1.19323	0.000221882	0.000206398	Up	23.9213	24.0636	24.4268	23.7229	23.6713	23.7103	23.7362	24.3578	23.7302	23.9692	23.8861	24.0418	23.8287	23.9742	24.3281	24.1967	25.2048	25.1778	25.3142	25.2106	25.088	25.2282	24.8994	25.1219	25.0669	25.4807	25.024	25.289	24.9215	25.4839	25.2264	25.1442	23.9213	24.0636	24.4268	23.7229	23.6713	23.7103	23.7362	24.3578	23.7302	23.9692	23.8861	24.0418	23.8287	23.9742	24.3281	24.1967	25.2048	25.1778	25.3142	25.2106	25.088	24.8994	25.1219	25.0669	25.4807	25.024	25.289	24.9215	25.4839	25.2264	25.1442	23.9213	24.0636	24.4268	23.7229	25.2048	25.1778	25.3142	25.2106
Q13617;Q5T2B5;A0A0A0MTN0;A0A8I5QJI3;A0A8I5KYP8;A0A8I5KUA9;A0A8I5KQQ5;A0A8I5KU22;A0A8I5KVR3;A0A0D9SET6;A0A8I5KYZ8;A0A8I5KXB2	CUL2	Cullin-2;Cullin 2;Cullin 2;Cullin 2;Cullin 2;Cullin 2;Cullin 2;Cullin 2;Cullin 2;Cullin 2;Cullin 2;Cullin 2	17	17	17	86.982	-0.216128	0.11492	0.445634	n.s	0.183725	0.0898297	0.159656	n.s	-0.119494	0.463142	0.685402	n.s	-0.178587	0.198147	0.426809	n.s	-0.173638	0.290631	0.408416	n.s	-0.253294	0.0402575	0.0689188	n.s	-0.180222	0.163865	0.0682352	n.s	25.7479	26.0744	25.9716	25.8732	25.8279	25.4259	25.8205	25.7283	26.1944	26.0895	25.9395	26.1786	26.1178	25.4725	25.879	25.7198	25.9802	25.7257	25.6915	25.5488	25.4886	NA	25.7176	25.4678	25.2209	25.7807	25.6432	25.6069	25.576	25.4878	25.4745	25.3948	25.7479	26.0744	25.9716	25.8732	25.8279	25.4259	25.8205	25.7283	26.1944	26.0895	25.9395	26.1786	26.1178	25.4725	25.879	25.7198	25.9802	25.7257	25.6915	25.5488	25.4886	25.7176	25.4678	25.2209	25.7807	25.6432	25.6069	25.576	25.4878	25.4745	25.3948	25.7479	26.0744	25.9716	25.8732	25.9802	25.7257	25.6915	25.5488
Q13618	CUL3	Cullin-3	16	16	16	88.929	-0.0404396	0.650731	0.883224	n.s	-0.048583	0.588911	0.683325	n.s	0.135111	0.200081	0.436993	n.s	-0.188238	0.0251868	0.153978	n.s	0.202168	0.0119059	0.0462406	n.s	0.195549	0.0560834	0.0898761	n.s	-0.447371	0.00180892	0.000734525	Down	25.9239	26.2075	26.1381	26.2378	26.0553	26.2077	26.0987	25.9837	26.1788	26.093	25.9504	26.0907	26.1981	26.41	26.1303	26.3093	25.6953	25.8017	25.5995	25.6213	25.4343	24.8753	25.4751	25.5642	25.9003	25.7815	25.9237	25.9209	25.7565	25.7815	26.0584	25.9035	25.9239	26.2075	26.1381	26.2378	26.0553	26.2077	26.0987	25.9837	26.1788	26.093	25.9504	26.0907	26.1981	26.41	26.1303	26.3093	25.6953	25.8017	25.5995	25.6213	25.4343	25.4751	25.5642	25.9003	25.7815	25.9237	25.9209	25.7565	25.7815	26.0584	25.9035	25.9239	26.2075	26.1381	26.2378	25.6953	25.8017	25.5995	25.6213
Q13619;A0A0A0MR50	CUL4A	Cullin-4A;Cullin 4A	19	11	11	87.679	0.739291	0.378556	0.722648	n.s	0.294471	0.712031	0.790211	n.s	0.463322	0.571434	0.76688	n.s	-0.546178	0.00320737	0.0674043	n.s	0.0213428	0.861736	0.900315	n.s	-0.181877	0.111858	0.157132	n.s	0.562196	0.351154	0.1801	n.s	NA	25.3978	25.4097	25.5794	25.5557	25.2443	25.8965	25.0869	24.8322	24.9287	25.0664	25.1767	24.9528	25.5232	24.84	25.3634	25.2612	25.4475	25.6432	25.5518	24.9405	25.5501	24.8174	25.0313	25.5769	25.6711	25.281	25.46	25.2792	25.2985	25.1698	25.4286	22.4392	25.3978	25.4097	25.5794	25.5557	25.2443	25.8965	25.0869	24.8322	24.9287	25.0664	25.1767	24.9528	25.5232	24.84	25.3634	25.2612	25.4475	25.6432	25.5518	24.9405	24.8174	25.0313	25.5769	25.6711	25.281	25.46	25.2792	25.2985	25.1698	25.4286	23.268	25.3978	25.4097	25.5794	25.2612	25.4475	25.6432	25.5518
A0A669KAX4;Q13620;A0A7P0T954;K4DI93;A0A7P0TAQ3;A0A7P0T9L3;A0A804CL36;A0A7P0T8P8;A0A7P0T9C8;A0A7P0T9D0;A0A669KBG9;A0A7P0T9P5;A0A7P0TAF9	CUL4B	Cullin 4B;Cullin-4B;Cullin 4B;Cullin 4B;Cullin 4B;Cullin 4B;Cullin 4B;Cullin 4B (Fragment);Cullin 4B (Fragment);Cullin 4B (Fragment);Cullin 4B (Fragment);Cullin 4B (Fragment);Cullin 4B (Fragment)	32	32	24	102.53	-0.157453	0.0591782	0.351277	n.s	-0.133846	0.121029	0.195893	n.s	-0.255921	0.0228785	0.133227	n.s	-0.089529	0.276632	0.52334	n.s	0.0235419	0.790429	0.846658	n.s	0.0840321	0.131503	0.177723	n.s	-1.15132	3.07427e-06	0.000191693	Down	26.2432	26.445	26.2875	26.1217	26.1062	26.1497	26.113	26.0987	26.2174	26.0611	26.1332	26.1504	26.0934	26.1163	25.9595	25.9047	25.1496	25.148	25.126	25.0685	24.9651	24.919	25.1551	24.9803	24.944	25.1334	25.1615	25.3475	25.1665	25.333	25.1987	25.1301	26.2432	26.445	26.2875	26.1217	26.1062	26.1497	26.113	26.0987	26.2174	26.0611	26.1332	26.1504	26.0934	26.1163	25.9595	25.9047	25.1496	25.148	25.126	25.0685	24.9651	25.1551	24.9803	24.944	25.1334	25.1615	25.3475	25.1665	25.333	25.1987	25.1301	26.2432	26.445	26.2875	26.1217	25.1496	25.148	25.126	25.0685
Q93034	CUL5	Cullin-5	16	16	16	90.954	-0.324924	0.0094569	0.148349	n.s	-0.372151	0.0145121	0.0467829	n.s	-0.0724854	0.516777	0.727304	n.s	0.0549428	0.592741	0.79676	n.s	0.04356	0.646434	0.73292	n.s	0.170261	0.00780081	0.0209971	n.s	0.177601	0.0723387	0.0275925	n.s	25.2946	25.2423	25.1308	24.9383	24.9248	24.8205	24.7549	24.8062	24.5664	24.9188	24.8454	24.7868	24.8946	25.1737	25.0486	25.1992	25.3834	25.3096	25.3372	25.2863	25.5564	25.5437	25.3007	25.2951	25.4456	25.3467	25.5558	25.1425	25.4824	25.5994	25.415	25.5008	25.2946	25.2423	25.1308	24.9383	24.9248	24.8205	24.7549	24.8062	24.5664	24.9188	24.8454	24.7868	24.8946	25.1737	25.0486	25.1992	25.3834	25.3096	25.3372	25.2863	25.5564	25.3007	25.2951	25.4456	25.3467	25.5558	25.1425	25.4824	25.5994	25.415	25.5008	25.2946	25.2423	25.1308	24.9383	25.3834	25.3096	25.3372	25.2863
A0A669KB95;Q14999;A0A669KBH4;A0A8I5KQF0;A0A8I5KW87	CUL7	Cullin 7;Cullin-7;Cullin 7;Cullin 7;Cullin 7	7	7	7	174.61	-0.537364	0.238181	0.596041	n.s	-0.0601377	0.940821	0.958361	n.s	0.546435	0.17808	0.409125	n.s	NA	NA	NA	NA	NA	NA	NA	NA	NA	NA	NA	NA	-0.781518	0.0506393	0.0190654	Down	NA	23.4672	23.8859	24.1512	NA	NA	23.5804	NA	24.6619	NA	24.7776	NA	24.4285	23.8032	24.4297	23.7731	NA	NA	NA	NA	NA	NA	NA	NA	NA	NA	NA	NA	NA	NA	NA	NA	22.7445	23.4672	23.8859	24.1512	22.2746	23.1117	23.5804	23.1327	24.6619	21.9869	24.7776	22.5818	24.4285	23.8032	24.4297	23.7731	NA	NA	NA	NA	NA	NA	NA	NA	NA	NA	NA	NA	NA	NA	NA	23.0142	23.4672	23.8859	24.1512	22.8122	22.5401	23.4296	22.6106
O60888;C9IZG4	CUTA	Protein CutA;CutA divalent cation tolerance homolog	4	4	4	19.116	-1.07465	0.392138	0.73376	n.s	-0.184982	0.228164	0.316341	n.s	-0.0115242	0.946134	0.979301	n.s	-0.371794	0.152998	0.374299	n.s	0.0454998	0.618749	0.710501	n.s	0.146299	0.00534883	0.0187241	n.s	0.521552	0.00388859	0.0013823	Up	27.7006	27.9323	27.7844	27.4039	NA	27.4912	28.0956	27.7665	27.6237	27.2928	27.6502	27.5146	27.6613	27.7607	27.965	27.3881	28.2306	28.2425	28.2824	28.1519	28.0596	NA	27.9821	27.5236	28.2243	28.0617	28.426	28.3775	28.3631	28.3413	28.4343	28.354	27.7006	27.9323	27.7844	27.4039	23.1694	27.4912	28.0956	27.7665	27.6237	27.2928	27.6502	27.5146	27.6613	27.7607	27.965	27.3881	28.2306	28.2425	28.2824	28.1519	28.0596	27.9821	27.5236	28.2243	28.0617	28.426	28.3775	28.3631	28.3413	28.4343	28.354	27.7006	27.9323	27.7844	27.4039	28.2306	28.2425	28.2824	28.1519
P39880	CUX1	Homeobox protein cut-like 1	16	16	1	164.19	NA	NA	NA	NA	NA	NA	NA	NA	NA	NA	NA	NA	-0.397951	0.0270333	0.156764	n.s	-0.166882	0.332543	0.450161	n.s	-0.0650101	0.712137	0.729333	n.s	1.9203	0.00186563	0.000759563	Up	NA	NA	NA	NA	NA	24.4408	NA	NA	NA	NA	NA	NA	NA	NA	NA	NA	24.8438	24.3299	24.5851	24.5998	24.0678	24.251	24.3176	24.1897	24.2675	24.1731	24.6137	24.6369	24.1701	24.5888	24.5385	24.8012	NA	NA	NA	NA	NA	NA	NA	NA	NA	NA	NA	NA	NA	NA	NA	NA	24.8438	24.3299	24.5851	24.5998	24.0678	24.3176	24.1897	24.2675	24.1731	24.6137	24.6369	24.1701	24.5888	24.5385	24.8012	22.68	22.7733	23.46	21.7642	24.8438	24.3299	24.5851	24.5998
Q9P013	CWC15	Spliceosome-associated protein CWC15 homolog	4	4	4	26.624	0.142632	0.0788881	0.389864	n.s	0.316401	0.00138351	0.015726	n.s	0.33133	0.0419269	0.177443	n.s	0.31317	0.0144306	0.120615	n.s	-0.0409369	0.727613	0.794803	n.s	0.00308943	0.983196	0.984491	n.s	-0.273932	0.00890054	0.00334976	n.s	24.6379	24.7478	24.6624	24.7399	24.9991	24.8735	24.7539	24.732	25.0191	25.0525	25.1064	24.8755	25.3598	24.7628	24.9375	25.0531	24.3532	24.608	24.3049	24.426	24.6361	NA	24.7538	24.8187	24.1483	24.5638	24.3418	24.4746	24.7547	24.1546	24.3725	24.4228	24.6379	24.7478	24.6624	24.7399	24.9991	24.8735	24.7539	24.732	25.0191	25.0525	25.1064	24.8755	25.3598	24.7628	24.9375	25.0531	24.3532	24.608	24.3049	24.426	24.6361	24.7538	24.8187	24.1483	24.5638	24.3418	24.4746	24.7547	24.1546	24.3725	24.4228	24.6379	24.7478	24.6624	24.7399	24.3532	24.608	24.3049	24.426
Q9HCG8;B7WP74	CWC22	Pre-mRNA-splicing factor CWC22 homolog;CWC22 spliceosome associated protein homolog (Fragment)	8	8	8	105.47	0.169092	0.507356	0.811026	n.s	0.973755	0.00912164	0.0373728	Up	0.416013	0.414916	0.650199	n.s	0.532853	0.101022	0.296078	n.s	0.200769	0.595595	0.694433	n.s	-0.183516	0.59569	0.63274	n.s	-0.37179	0.262396	0.12109	n.s	23.8908	23.1343	23.7341	23.1775	23.6204	23.2791	23.7505	23.963	24.5796	24.1087	24.8776	24.2658	24.9613	22.8589	24.0546	23.7259	23.2132	23.3644	22.4338	23.4381	23.5776	NA	23.582	23.7761	22.7741	23.3853	23.0484	24.0446	23.5905	22.8132	22.8106	22.5012	23.8908	23.1343	23.7341	23.1775	23.6204	23.2791	23.7505	23.963	24.5796	24.1087	24.8776	24.2658	24.9613	22.8589	24.0546	23.7259	23.2132	23.3644	22.4338	23.4381	23.5776	23.582	23.7761	22.7741	23.3853	23.0484	24.0446	23.5905	22.8132	22.8106	22.5012	23.8908	23.1343	23.7341	23.1775	23.2132	23.3644	22.4338	23.4381
Q69YN2	CWF19L1	CWF19-like protein 1	9	9	9	60.618	-1.55699	0.121954	0.458965	n.s	-0.833516	0.230736	0.318902	n.s	-1.60518	0.0861409	0.263857	n.s	-0.410534	0.0398691	0.185735	n.s	-0.367762	0.0785235	0.167579	n.s	-1.4336	0.171036	0.220499	n.s	0.276254	0.129071	0.050691	n.s	25.5391	25.7194	25.5847	25.9926	25.5957	25.5731	NA	NA	25.4179	NA	25.2167	25.805	NA	25.2757	NA	25.5762	26.305	25.7902	26.0301	25.8155	25.5631	NA	25.6083	25.5525	25.3007	25.5819	25.9099	25.6772	25.6421	NA	25.4457	25.3022	25.5391	25.7194	25.5847	25.9926	25.5957	25.5731	23.288	22.1511	25.4179	23.0621	25.2167	25.805	22.4745	25.2757	23.0887	25.5762	26.305	25.7902	26.0301	25.8155	25.5631	25.6083	25.5525	25.3007	25.5819	25.9099	25.6772	25.6421	21.8164	25.4457	25.3022	25.5391	25.7194	25.5847	25.9926	26.305	25.7902	26.0301	25.8155
O43169;A0A8I5KSY3;D6RFH4;H3BUX2;A0A8I5QKN7;A0A8I5KYK4;J3QR91;A0A8I5KSY8;A0A8I5QJ67;A0A8I5KP74;A0A8I5KX20	CYB5B	Cytochrome b5 type B;Cytochrome b5 type B;Cytochrome b5 type B;Cytochrome b5 type B;Cytochrome b5 type B;Cytochrome b5 type B;Cytochrome b5 type B;Cytochrome b5 type B;Cytochrome b5 type B;Cytochrome b5 type B;Cytochrome b5 type B	6	6	6	16.694	0.0765038	0.278039	0.634037	n.s	-0.154747	0.0291279	0.0708187	n.s	0.124649	0.296484	0.550148	n.s	0.144451	0.124855	0.337983	n.s	0.0482097	0.541532	0.648924	n.s	0.119917	0.133237	0.179275	n.s	-0.204893	0.0183509	0.00666792	n.s	26.6714	26.7806	26.8275	26.7046	26.6716	26.823	26.8891	26.9064	26.5988	26.4922	26.5816	26.6926	26.6036	26.9623	26.8311	27.0857	26.4822	26.6851	26.5531	26.4441	26.7593	27.1489	26.575	26.7225	26.5491	26.7024	26.4641	26.6418	26.64	26.5634	26.7773	26.6634	26.6714	26.7806	26.8275	26.7046	26.6716	26.823	26.8891	26.9064	26.5988	26.4922	26.5816	26.6926	26.6036	26.9623	26.8311	27.0857	26.4822	26.6851	26.5531	26.4441	26.7593	26.575	26.7225	26.5491	26.7024	26.4641	26.6418	26.64	26.5634	26.7773	26.6634	26.6714	26.7806	26.8275	26.7046	26.4822	26.6851	26.5531	26.4441
Q9UHQ9;H7C0R7	CYB5R1	NADH-cytochrome b5 reductase 1;cytochrome-b5 reductase (Fragment)	13	13	13	34.094	0.103554	0.264394	0.620202	n.s	0.376408	0.00208052	0.0181405	n.s	0.530122	0.000662496	0.026	Up	-0.0910438	0.172075	0.398871	n.s	0.593775	0.000298777	0.00670476	Up	0.679973	0.000230252	0.00287425	Up	1.04287	1.42113e-05	0.000127119	Up	25.3313	25.6596	25.4922	25.4906	25.5992	25.7399	25.5192	25.5297	25.94	25.8886	25.8089	25.8419	25.9145	26.1242	25.9763	26.0792	26.5722	26.417	26.5178	26.6381	26.3839	26.4907	26.4572	26.4946	27.2628	27.1692	27.1331	26.9552	27.0897	27.1139	27.2542	27.4073	25.3313	25.6596	25.4922	25.4906	25.5992	25.7399	25.5192	25.5297	25.94	25.8886	25.8089	25.8419	25.9145	26.1242	25.9763	26.0792	26.5722	26.417	26.5178	26.6381	26.3839	26.4572	26.4946	27.2628	27.1692	27.1331	26.9552	27.0897	27.1139	27.2542	27.4073	25.3313	25.6596	25.4922	25.4906	26.5722	26.417	26.5178	26.6381
Q6BCY4;E9PMI2;E9PIV9;E9PQW2;E9PRM4	CYB5R2	NADH-cytochrome b5 reductase 2;Cytochrome b5 reductase 2 (Fragment);Cytochrome b5 reductase 2 (Fragment);Cytochrome b5 reductase 2 (Fragment);Cytochrome b5 reductase 2 (Fragment)	10	10	10	31.458	-0.263522	0.0141657	0.174812	n.s	0.00711393	0.944358	0.961317	n.s	-0.098125	0.161817	0.385935	n.s	NA	NA	NA	NA	NA	NA	NA	NA	NA	NA	NA	NA	-3.71152	4.7866e-07	0	Down	25.7271	25.8479	25.793	26.004	25.7255	25.5512	25.5339	25.5072	26.0406	25.7663	25.9058	25.6876	25.7421	25.7293	25.7146	25.7934	NA	NA	NA	NA	NA	NA	NA	NA	NA	NA	NA	NA	NA	NA	NA	NA	25.7271	25.8479	25.793	26.004	25.7255	25.5512	25.5339	25.5072	26.0406	25.7663	25.9058	25.6876	25.7421	25.7293	25.7146	25.7934	NA	NA	NA	NA	NA	NA	NA	NA	NA	NA	NA	NA	NA	NA	NA	25.7271	25.8479	25.793	26.004	22.1416	21.709	22.4252	22.2499
P00387;A0A8J8YWN6;A0A8I5KR71;A0A8I5KW26;A0A8J8Z3C6;A0A8I5QKX1;A0A8I5QKT9;A0A8I5KPU0;A0A8I5KYU1;B1AHF3;A0A8I5KVD2;A0A8I5QKL2	CYB5R3	NADH-cytochrome b5 reductase 3;cytochrome-b5 reductase;NADH-cytochrome b5 reductase;cytochrome-b5 reductase;NADH-cytochrome b5 reductase;cytochrome-b5 reductase;cytochrome-b5 reductase (Fragment);cytochrome-b5 reductase;cytochrome-b5 reductase;Cytochrome b	17	17	17	34.234	-0.0616622	0.106251	0.440192	n.s	-0.130342	0.0126692	0.042582	n.s	-0.00388813	0.949303	0.981118	n.s	-0.0802766	0.106064	0.306217	n.s	0.0944171	0.0357093	0.0966088	n.s	0.12798	0.0738834	0.112505	n.s	-0.620631	3.7011e-06	0.000186335	Down	28.34	28.4705	28.3965	28.4184	28.3519	28.3879	28.3382	28.3007	28.2245	28.2402	28.3248	28.3145	28.254	28.4146	28.4477	28.4936	27.8311	27.8222	27.71	27.7796	27.7612	27.7301	27.6626	27.6925	27.9238	27.9038	27.8664	27.8264	27.7872	27.875	27.9665	28.026	28.34	28.4705	28.3965	28.4184	28.3519	28.3879	28.3382	28.3007	28.2245	28.2402	28.3248	28.3145	28.254	28.4146	28.4477	28.4936	27.8311	27.8222	27.71	27.7796	27.7612	27.6626	27.6925	27.9238	27.9038	27.8664	27.8264	27.7872	27.875	27.9665	28.026	28.34	28.4705	28.3965	28.4184	27.8311	27.8222	27.71	27.7796
P08574	CYC1	Cytochrome c1, heme protein, mitochondrial	11	11	11	35.422	0.0604944	0.642361	0.882012	n.s	0.0167251	0.907753	0.936192	n.s	-0.0108733	0.924575	0.968599	n.s	-0.0457066	0.374634	0.62029	n.s	-0.0498066	0.645187	0.731726	n.s	-0.0421963	0.626544	0.661063	n.s	1.27736	3.0189e-05	0.000103627	Up	25.676	26.1249	26.1221	25.9993	26.0221	25.9786	26.2272	25.9363	26.2546	25.9823	25.8823	25.8699	26.0526	25.9806	25.9121	25.9336	27.1819	27.1884	27.3509	27.3106	27.2351	27.4581	27.185	27.2166	27.4489	27.2111	26.9939	27.1785	27.1629	27.4172	27.1908	27.092	25.676	26.1249	26.1221	25.9993	26.0221	25.9786	26.2272	25.9363	26.2546	25.9823	25.8823	25.8699	26.0526	25.9806	25.9121	25.9336	27.1819	27.1884	27.3509	27.3106	27.2351	27.185	27.2166	27.4489	27.2111	26.9939	27.1785	27.1629	27.4172	27.1908	27.092	25.676	26.1249	26.1221	25.9993	27.1819	27.1884	27.3509	27.3106
C9JFR7;P99999	CYCS	Cytochrome c (Fragment);Cytochrome c	7	7	7	11.333	0.144773	0.169817	0.5256	n.s	0.116656	0.260378	0.347723	n.s	0.187109	0.105101	0.297989	n.s	0.0254688	0.567473	0.777014	n.s	0.120152	0.0237785	0.0739135	n.s	0.24736	0.00136525	0.00777713	n.s	0.342313	0.0103747	0.00402044	n.s	28.3229	28.6971	28.5068	28.6902	28.7331	28.7504	28.6313	28.6811	28.6706	28.7067	28.5853	28.7208	28.6921	28.8657	28.7113	28.6963	28.8392	28.9592	28.8611	28.9266	28.9603	28.7557	28.944	28.8617	29.0207	29.073	29.0354	28.9376	29.0648	29.1103	29.1897	29.2107	28.3229	28.6971	28.5068	28.6902	28.7331	28.7504	28.6313	28.6811	28.6706	28.7067	28.5853	28.7208	28.6921	28.8657	28.7113	28.6963	28.8392	28.9592	28.8611	28.9266	28.9603	28.944	28.8617	29.0207	29.073	29.0354	28.9376	29.0648	29.1103	29.1897	29.2107	28.3229	28.6971	28.5068	28.6902	28.8392	28.9592	28.8611	28.9266
Q7L576;A0A087WVZ5;A0A0G2JR96;A0A0G2JQT1	CYFIP1	Cytoplasmic FMR1-interacting protein 1;Cytoplasmic FMR1-interacting protein;Cytoplasmic FMR1-interacting protein 1 (Fragment);Cytoplasmic FMR1-interacting protein 1 (Fragment)	39	39	39	145.18	-0.0719471	0.177807	0.536543	n.s	-0.224466	0.00389033	0.0248429	n.s	-0.203157	0.0398499	0.171128	n.s	-0.0731908	0.0675632	0.234824	n.s	-0.116997	0.146948	0.251108	n.s	0.0402865	0.331552	0.382191	n.s	-0.0591254	0.289178	0.138665	n.s	25.9045	26.0972	25.9445	25.936	25.8949	25.9472	25.8989	25.8536	25.7215	25.7676	25.6936	25.8018	25.5923	25.9037	25.7775	25.7962	25.8308	25.932	25.9456	25.9374	25.8169	25.7957	25.8446	25.8533	25.868	25.6186	25.7789	25.9123	25.8869	25.934	25.9735	26.0126	25.9045	26.0972	25.9445	25.936	25.8949	25.9472	25.8989	25.8536	25.7215	25.7676	25.6936	25.8018	25.5923	25.9037	25.7775	25.7962	25.8308	25.932	25.9456	25.9374	25.8169	25.8446	25.8533	25.868	25.6186	25.7789	25.9123	25.8869	25.934	25.9735	26.0126	25.9045	26.0972	25.9445	25.936	25.8308	25.932	25.9456	25.9374
Q8WWM9;K7EMC7	CYGB	Cytoglobin;Cytoglobin	3	3	3	21.404	-0.710305	0.537536	0.827932	n.s	-4.01334	5.94095e-06	0.0204444	Down	-3.09492	0.0206727	0.126907	n.s	0.0867427	0.547017	0.762342	n.s	0.0716624	0.580217	0.680922	n.s	0.0337815	0.79411	0.807165	n.s	0.188378	0.398753	0.213078	n.s	26.3741	26.4473	26.5946	27.1307	26.7934	NA	27.3868	26.7905	NA	NA	NA	NA	NA	NA	NA	26.4499	26.8465	26.9379	26.4901	27.0258	26.7868	NA	26.9781	26.9705	26.9823	26.9217	26.8602	26.8227	26.7788	26.8142	26.8888	26.9536	26.3741	26.4473	26.5946	27.1307	26.7934	22.7348	27.3868	26.7905	22.6718	22.1256	22.5491	23.1469	22.5674	22.2534	22.8964	26.4499	26.8465	26.9379	26.4901	27.0258	26.7868	26.9781	26.9705	26.9823	26.9217	26.8602	26.8227	26.7788	26.8142	26.8888	26.9536	26.3741	26.4473	26.5946	27.1307	26.8465	26.9379	26.4901	27.0258
E9PHG5;Q6UW02;F8WBE2;C9J8K7	CYP20A1	Cytochrome P450 family 20 subfamily A member 1;Cytochrome P450 20A1;Cytochrome P450 family 20 subfamily A member 1;Cytochrome P450 family 20 subfamily A member 1 (Fragment)	8	8	8	53.448	-0.438475	0.0174979	0.196186	n.s	-0.324608	0.131619	0.208926	n.s	-0.693272	0.113604	0.308842	n.s	0.498161	0.293864	0.541931	n.s	0.489731	0.0463847	0.115991	n.s	0.779219	0.0262825	0.0507182	n.s	-1.93735	6.75333e-05	8.32178e-05	Down	25.066	25.3196	24.9844	24.9526	24.6915	24.337	24.7093	24.8309	24.6103	24.8583	25.1649	24.3907	25.3156	24.053	24.5649	23.6159	NA	NA	22.9524	NA	NA	NA	23.009	24.0435	NA	23.4196	23.3786	23.5405	23.8536	23.1772	23.3331	24.1071	25.066	25.3196	24.9844	24.9526	24.6915	24.337	24.7093	24.8309	24.6103	24.8583	25.1649	24.3907	25.3156	24.053	24.5649	23.6159	22.5997	23.2177	22.9524	22.5843	22.9575	23.009	24.0435	22.9743	23.4196	23.3786	23.5405	23.8536	23.1772	23.3331	24.1071	25.066	25.3196	24.9844	24.9526	22.7345	23.3757	22.9524	23.5105
Q02318	CYP27A1	Sterol 26-hydroxylase, mitochondrial	18	18	18	60.234	NA	NA	NA	NA	NA	NA	NA	NA	NA	NA	NA	NA	0.0701392	0.619804	0.810298	n.s	0.111621	0.426866	0.538668	n.s	0.153311	0.349514	0.399243	n.s	3.16981	7.89478e-06	0.00015	Up	NA	NA	NA	NA	NA	NA	NA	NA	NA	NA	NA	NA	NA	NA	NA	NA	25.6991	26.0563	26.315	26.079	26.1023	26.2906	26.0943	26.1259	26.2152	26.1415	26.1752	26.064	26.0551	26.204	26.0868	26.4168	NA	NA	NA	NA	NA	NA	NA	NA	NA	NA	NA	NA	NA	NA	NA	NA	25.6991	26.0563	26.315	26.079	26.1023	26.0943	26.1259	26.2152	26.1415	26.1752	26.064	26.0551	26.204	26.0868	26.4168	23.3935	22.5934	22.623	22.8602	25.6991	26.0563	26.315	26.079
Q16850;A0A8I5KRT9	CYP51A1	Lanosterol 14-alpha demethylase;Cytochrome P450 family 51 subfamily A member 1	13	13	1	57.278	-0.184503	0.0994876	0.424408	n.s	-0.162432	0.285765	0.372203	n.s	-0.385701	0.00492053	0.0575652	n.s	-0.250583	0.00443006	0.068736	n.s	0.117385	0.0253401	0.0771436	n.s	-0.167559	0.0734484	0.112089	n.s	1.29236	6.90963e-06	0.000155039	Up	24.8383	24.7479	24.8465	24.4787	24.618	24.5293	24.4375	24.5886	24.631	24.4085	24.8444	24.3779	24.4011	24.3135	24.3558	24.2982	25.9747	26.0738	25.9816	26.0507	25.815	26.0215	25.702	25.7919	26.0757	26.2224	26.1149	26.1374	25.7549	25.7794	26.0702	25.806	24.8383	24.7479	24.8465	24.4787	24.618	24.5293	24.4375	24.5886	24.631	24.4085	24.8444	24.3779	24.4011	24.3135	24.3558	24.2982	25.9747	26.0738	25.9816	26.0507	25.815	25.702	25.7919	26.0757	26.2224	26.1149	26.1374	25.7549	25.7794	26.0702	25.806	24.8383	24.7479	24.8465	24.4787	25.9747	26.0738	25.9816	26.0507
Q9H0Q0	CYRIA	CYFIP-related Rac1 interactor A	8	6	6	37.312	0.222063	0.283918	0.640285	n.s	-0.1237	0.54918	0.650847	n.s	-0.00782967	0.969951	0.989852	n.s	NA	NA	NA	NA	NA	NA	NA	NA	NA	NA	NA	NA	-1.47299	0.00151409	0.000621718	Down	24.0522	24.5449	24.8011	24.8451	24.8153	24.7315	24.9064	24.6784	24.4855	24.4275	24.2513	24.5841	24.7022	24.6701	24.4834	24.3563	NA	NA	NA	NA	NA	NA	NA	NA	NA	NA	NA	NA	NA	NA	NA	NA	24.0522	24.5449	24.8011	24.8451	24.8153	24.7315	24.9064	24.6784	24.4855	24.4275	24.2513	24.5841	24.7022	24.6701	24.4834	24.3563	NA	NA	NA	NA	NA	NA	NA	NA	NA	NA	NA	NA	NA	NA	NA	24.0522	24.5449	24.8011	24.8451	22.6098	23.243	22.9679	23.5306
A0A8V8TMP7;Q9NUQ9;E5RI16	CYRIB	CYFIP related Rac1 interactor B;CYFIP-related Rac1 interactor B;CYFIP related Rac1 interactor B (Fragment)	14	14	12	36.82	0.146217	0.129885	0.474468	n.s	-0.197342	0.061801	0.122209	n.s	0.0112495	0.88889	0.948531	n.s	0.142124	0.0465223	0.19423	n.s	-0.0794005	0.389834	0.507539	n.s	0.0796914	0.132441	0.178539	n.s	0.757611	4.45823e-05	9.28793e-05	Up	26.6179	26.7257	26.9326	26.8542	26.8827	26.9765	27.0304	26.8257	26.7288	26.5737	26.4915	26.5471	26.7503	26.8726	26.8253	26.7273	27.5953	27.5452	27.5103	27.5101	27.7022	27.2993	27.6071	27.7378	27.6172	27.5918	27.3043	27.3301	27.6258	27.5018	27.6741	27.6779	26.6179	26.7257	26.9326	26.8542	26.8827	26.9765	27.0304	26.8257	26.7288	26.5737	26.4915	26.5471	26.7503	26.8726	26.8253	26.7273	27.5953	27.5452	27.5103	27.5101	27.7022	27.6071	27.7378	27.6172	27.5918	27.3043	27.3301	27.6258	27.5018	27.6741	27.6779	26.6179	26.7257	26.9326	26.8542	27.5953	27.5452	27.5103	27.5101
O43739	CYTH3	Cytohesin-3	7	7	3	46.348	NA	NA	NA	NA	NA	NA	NA	NA	NA	NA	NA	NA	0.0182552	0.932723	0.975324	n.s	0.15623	0.202229	0.310976	n.s	0.362454	0.00580623	0.0192605	n.s	2.25328	0.00203317	0.000918519	Up	NA	NA	23.0677	NA	23.3807	NA	NA	NA	24.026	NA	23.8355	NA	NA	23.6619	NA	NA	25.2347	25.3682	25.1056	25.3589	25.5474	24.8865	24.9266	25.3813	25.369	25.6342	25.208	25.4812	25.5141	25.6553	25.789	25.5589	NA	NA	NA	NA	NA	NA	NA	NA	NA	NA	NA	NA	NA	NA	NA	NA	25.2347	25.3682	25.1056	25.3589	25.5474	24.9266	25.3813	25.369	25.6342	25.208	25.4812	25.5141	25.6553	25.789	25.5589	22.348	24.2089	23.0677	22.4297	25.2347	25.3682	25.1056	25.3589
Q9NWV4	CZIB	CXXC motif containing zinc binding protein	3	3	3	18.048	-0.778086	0.419493	0.756455	n.s	0.00466728	0.995274	0.996511	n.s	-0.326451	0.730091	0.862232	n.s	-0.581926	0.469163	0.704641	n.s	-1.41196	0.0102839	0.0425657	Down	-0.989372	0.21373	0.265336	n.s	0.198604	0.687025	0.479947	n.s	NA	24.9603	25.2069	25.2024	NA	25.1923	25.2814	NA	25.3833	25.3453	25.1886	NA	NA	25.4567	25.155	24.8036	24.4253	24.9714	24.911	25.245	24.765	NA	25.1339	NA	NA	NA	NA	24.4415	25.1884	NA	NA	24.9976	23.3803	24.9603	25.2069	25.2024	22.1919	25.1923	25.2814	22.9719	25.3833	25.3453	25.1886	22.8513	22.0288	25.4567	25.155	24.8036	24.4253	24.9714	24.911	25.245	24.765	25.1339	23.0199	23.3584	22.8187	23.2864	24.4415	25.1884	22.7405	22.6687	24.9976	23.3887	24.9603	25.2069	25.2024	24.4253	24.9714	24.911	25.245
A0A0J9YYF7;Q86T65	DAAM2	Dishevelled associated activator of morphogenesis 2;Disheveled-associated activator of morphogenesis 2	2	2	2	124.51	NA	NA	NA	NA	NA	NA	NA	NA	NA	NA	NA	NA	0.0411487	0.877872	0.95315	n.s	0.108615	0.487899	0.601875	n.s	0.193832	0.215468	0.267412	n.s	-0.357388	0.0986978	0.03693	n.s	NA	NA	NA	NA	NA	NA	NA	NA	NA	NA	NA	NA	NA	NA	NA	NA	NA	22.8477	23.093	22.8594	22.5106	NA	22.9106	23.2946	NA	22.8061	NA	22.8725	NA	NA	NA	23.1072	NA	NA	NA	NA	NA	NA	NA	NA	NA	NA	NA	NA	NA	NA	NA	NA	22.6564	22.8477	23.093	22.8594	22.5106	22.9106	23.2946	22.8939	22.8061	23.3184	22.8725	22.7437	23.2296	23.1513	23.1072	23.6987	23.2229	23.014	22.993	22.6991	22.8477	23.093	22.8594
P98082	DAB2	Disabled homolog 2	13	13	13	82.447	-0.263167	0.763084	0.924779	n.s	0.0556278	0.950918	0.965758	n.s	0.986872	0.146913	0.365392	n.s	0.415626	0.00281271	0.0596854	n.s	-0.0427775	0.684303	0.761157	n.s	-0.0336447	0.6604	0.686161	n.s	1.88212	0.01609	0.00595202	Up	24.6026	24.793	NA	24.4796	24.9968	24.4791	NA	NA	24.8579	NA	24.6064	24.7235	25.1256	24.8525	24.996	25.1319	25.9852	25.8042	26.0705	25.9241	26.358	25.8727	26.3987	26.3283	26.1271	25.8631	25.8957	25.727	25.8177	26.0402	25.8861	25.9054	24.6026	24.793	22.2834	24.4796	24.9968	24.4791	23.237	22.393	24.8579	22.1933	24.6064	24.7235	25.1256	24.8525	24.996	25.1319	25.9852	25.8042	26.0705	25.9241	26.358	26.3987	26.3283	26.1271	25.8631	25.8957	25.727	25.8177	26.0402	25.8861	25.9054	24.6026	24.793	22.3803	24.4796	25.9852	25.8042	26.0705	25.9241
F5GXX5;P61803;F5H895;A0A0B4J239	DAD1	Dolichyl-diphosphooligosaccharide--protein glycosyltransferase subunit DAD1;Dolichyl-diphosphooligosaccharide--protein glycosyltransferase subunit DAD1;Dolichyl-diphosphooligosaccharide--protein glycosyltransferase subunit DAD1;Dolichyl-diphosphooligosacch	4	4	4	9.5541	0.0322642	0.632079	0.880985	n.s	-0.355025	0.00385727	0.0250428	n.s	-0.209174	0.00546114	0.0599532	n.s	-0.0621967	0.456576	0.692401	n.s	-0.0344715	0.523944	0.633235	n.s	0.0245218	0.680805	0.702975	n.s	0.745575	1.07694e-05	0.000138568	Up	26.9616	27.0677	27.104	27.0986	27.0491	27.2539	27.0317	27.0263	26.7708	26.8684	26.6009	26.5717	26.806	26.8942	26.7694	26.9256	27.907	27.7953	27.8223	27.6897	27.6396	27.7688	27.8498	27.7346	27.8124	27.7826	27.6994	27.7819	27.7341	27.8604	27.8963	27.8215	26.9616	27.0677	27.104	27.0986	27.0491	27.2539	27.0317	27.0263	26.7708	26.8684	26.6009	26.5717	26.806	26.8942	26.7694	26.9256	27.907	27.7953	27.8223	27.6897	27.6396	27.8498	27.7346	27.8124	27.7826	27.6994	27.7819	27.7341	27.8604	27.8963	27.8215	26.9616	27.0677	27.104	27.0986	27.907	27.7953	27.8223	27.6897
Q8NCG7;E7ET49	DAGLB	Diacylglycerol lipase-beta;sn-1-specific diacylglycerol lipase	8	8	8	73.731	0.0626097	0.587284	0.858437	n.s	-0.0592546	0.635366	0.723468	n.s	-0.0791192	0.526385	0.732875	n.s	0.0651369	0.870509	0.95079	n.s	-0.029809	0.943775	0.958923	n.s	0.795766	0.091299	0.134035	n.s	-1.27215	0.00314407	0.00124876	Down	24.7109	25.0986	25.0738	24.8894	24.953	25.1037	24.8573	25.1092	25.0315	24.7745	24.7297	25	24.8185	25.0689	24.7089	24.86	NA	23.1288	23.3711	23.986	23.3533	NA	22.9055	23.6843	23.1474	NA	23.6981	23.5348	24.2952	23.3184	24.1073	24.4591	24.7109	25.0986	25.0738	24.8894	24.953	25.1037	24.8573	25.1092	25.0315	24.7745	24.7297	25	24.8185	25.0689	24.7089	24.86	22.511	23.1288	23.3711	23.986	23.3533	22.9055	23.6843	23.1474	22.4974	23.6981	23.5348	24.2952	23.3184	24.1073	24.4591	24.7109	25.0986	25.0738	24.8894	24.1982	23.1288	23.3711	23.986
P51398;V9GZ03;V9GYA7;V9GYL9	DAP3	28S ribosomal protein S29, mitochondrial;Death associated protein 3 (Fragment);Death associated protein 3 (Fragment);Death associated protein 3 (Fragment)	13	13	13	45.566	-0.0587535	0.585612	0.857102	n.s	-0.0732121	0.311108	0.402273	n.s	0.0616221	0.394521	0.632718	n.s	-0.0841657	0.217012	0.450342	n.s	0.281927	0.0284588	0.0834649	n.s	0.408531	0.00667609	0.0200382	Up	0.519339	0.000227931	0.000205761	Up	25.8336	26.0259	25.8474	25.9316	25.8603	25.9756	25.5881	25.9794	25.9075	25.858	25.6923	25.8878	25.9063	26.1111	25.8894	25.9782	26.4327	26.4076	26.3186	26.557	26.3525	25.9305	26.2839	26.398	26.8877	26.7948	26.6657	26.4953	26.6181	26.791	26.9111	27.0297	25.8336	26.0259	25.8474	25.9316	25.8603	25.9756	25.5881	25.9794	25.9075	25.858	25.6923	25.8878	25.9063	26.1111	25.8894	25.9782	26.4327	26.4076	26.3186	26.557	26.3525	26.2839	26.398	26.8877	26.7948	26.6657	26.4953	26.6181	26.791	26.9111	27.0297	25.8336	26.0259	25.8474	25.9316	26.4327	26.4076	26.3186	26.557
P14868	DARS1	Aspartate--tRNA ligase, cytoplasmic	30	30	30	57.136	0.0791287	0.331372	0.68724	n.s	-0.0136514	0.874273	0.912529	n.s	0.0375423	0.589418	0.777107	n.s	-0.0179811	0.841535	0.933207	n.s	-0.16604	0.0801101	0.169527	n.s	-0.148408	0.0556071	0.0892157	n.s	-0.292422	0.0132247	0.00491242	n.s	27.8209	28.0518	28.0456	28.1	28.157	28.0397	28.1491	27.989	27.9453	28.1358	27.881	28.0016	28.0931	27.99	28.0427	28.0428	27.5973	27.6546	27.8569	27.74	27.5966	27.5899	27.8133	27.6726	27.6826	27.5889	27.4584	27.4545	27.5419	27.6357	27.5073	27.5701	27.8209	28.0518	28.0456	28.1	28.157	28.0397	28.1491	27.989	27.9453	28.1358	27.881	28.0016	28.0931	27.99	28.0427	28.0428	27.5973	27.6546	27.8569	27.74	27.5966	27.8133	27.6726	27.6826	27.5889	27.4584	27.4545	27.5419	27.6357	27.5073	27.5701	27.8209	28.0518	28.0456	28.1	27.5973	27.6546	27.8569	27.74
Q6PI48;A0A3B3ISK7;A0A3B3ITS3;A0A3B3IT01;A0A3B3IS54;A0A3B3IS01	DARS2	Aspartate--tRNA ligase, mitochondrial;Aspartyl-tRNA synthetase 2, mitochondrial;Aspartyl-tRNA synthetase 2, mitochondrial;Aspartyl-tRNA synthetase 2, mitochondrial;Aspartyl-tRNA synthetase 2, mitochondrial;Aspartyl-tRNA synthetase 2, mitochondrial	15	15	15	73.562	-0.186336	0.228792	0.586045	n.s	-0.359892	0.017464	0.0505759	n.s	-0.226692	0.0555502	0.205312	n.s	-0.0933479	0.520258	0.743688	n.s	-0.0547495	0.590077	0.68878	n.s	-0.0417824	0.679453	0.702542	n.s	-0.345023	0.00901279	0.00342259	n.s	25.9701	25.9584	25.7228	26.0819	25.5447	25.5535	26.0044	25.8852	25.7909	25.589	25.5019	25.4119	25.6522	25.7988	25.8087	25.5667	25.5443	25.607	25.4822	25.7196	25.3398	25.7113	25.4216	25.7234	25.7182	25.3701	25.4246	25.6212	25.6583	25.7147	25.4203	25.3926	25.9701	25.9584	25.7228	26.0819	25.5447	25.5535	26.0044	25.8852	25.7909	25.589	25.5019	25.4119	25.6522	25.7988	25.8087	25.5667	25.5443	25.607	25.4822	25.7196	25.3398	25.4216	25.7234	25.7182	25.3701	25.4246	25.6212	25.6583	25.7147	25.4203	25.3926	25.9701	25.9584	25.7228	26.0819	25.5443	25.607	25.4822	25.7196
K7EQ02;K7EQ55;K7EK33;Q96EP5	DAZAP1	DAZ associated protein 1 (Fragment);DAZ associated protein 1;DAZ associated protein 1;DAZ-associated protein 1	5	5	5	35.02	0.0602283	0.392003	0.734356	n.s	-0.19573	0.0021364	0.019171	n.s	-0.0627279	0.263854	0.512976	n.s	0.158138	0.186929	0.417351	n.s	-0.151733	0.0459814	0.115482	n.s	-0.161405	0.0357814	0.0634348	n.s	-0.0700788	0.242904	0.110641	n.s	26.5962	26.6278	26.6902	26.6651	26.8173	26.5435	26.6742	26.7852	26.4046	26.3839	26.4997	26.5082	26.5082	26.4983	26.6838	26.6381	26.5249	26.4941	26.5609	26.7191	26.672	26.8476	26.8955	26.6312	26.522	26.4012	26.4022	26.3667	26.3399	26.4922	26.3843	26.4369	26.5962	26.6278	26.6902	26.6651	26.8173	26.5435	26.6742	26.7852	26.4046	26.3839	26.4997	26.5082	26.5082	26.4983	26.6838	26.6381	26.5249	26.4941	26.5609	26.7191	26.672	26.8955	26.6312	26.522	26.4012	26.4022	26.3667	26.3399	26.4922	26.3843	26.4369	26.5962	26.6278	26.6902	26.6651	26.5249	26.4941	26.5609	26.7191
Q16643;D6R9W4	DBN1	Drebrin;Drebrin 1 (Fragment)	17	17	17	71.428	0.159615	0.0169833	0.194857	n.s	0.0856109	0.319183	0.412631	n.s	0.104529	0.45843	0.682753	n.s	0.133601	0.227953	0.464994	n.s	0.0492272	0.545562	0.652849	n.s	-0.159611	0.00195852	0.00941414	n.s	-0.459521	3.56619e-05	9.78793e-05	Down	26.6382	26.7169	26.7213	26.5901	26.8344	26.8802	26.8709	26.7195	26.8872	26.861	26.5939	26.6668	26.9916	26.4471	26.9604	26.6855	26.218	26.1345	26.2071	26.2689	26.1839	26.4829	26.3984	26.4398	26.0577	26.3673	26.3554	26.2449	26.0497	26.0113	26.0708	26.0581	26.6382	26.7169	26.7213	26.5901	26.8344	26.8802	26.8709	26.7195	26.8872	26.861	26.5939	26.6668	26.9916	26.4471	26.9604	26.6855	26.218	26.1345	26.2071	26.2689	26.1839	26.3984	26.4398	26.0577	26.3673	26.3554	26.2449	26.0497	26.0113	26.0708	26.0581	26.6382	26.7169	26.7213	26.5901	26.218	26.1345	26.2071	26.2689
Q9UJU6;H0Y5J4	DBNL	Drebrin-like protein;Drebrin like (Fragment)	17	17	3	48.207	0.117201	0.00022662	0.0343448	n.s	0.134449	0.0351479	0.0831156	n.s	0.196706	0.0128574	0.0956947	n.s	0.110689	0.0173927	0.13092	n.s	-0.0586042	0.390646	0.507517	n.s	-0.147069	0.0181864	0.0386621	n.s	-0.847726	9.8744e-08	0	Down	27.4071	27.3531	27.3697	27.4074	27.5063	27.4919	27.4915	27.5165	27.4327	27.6329	27.4478	27.5617	27.6829	27.4299	27.5805	27.6309	26.5365	26.5992	26.535	26.4759	26.6836	26.3432	26.6189	26.6393	26.4847	26.4368	26.6335	26.3571	26.3702	26.3943	26.3047	26.4889	27.4071	27.3531	27.3697	27.4074	27.5063	27.4919	27.4915	27.5165	27.4327	27.6329	27.4478	27.5617	27.6829	27.4299	27.5805	27.6309	26.5365	26.5992	26.535	26.4759	26.6836	26.6189	26.6393	26.4847	26.4368	26.6335	26.3571	26.3702	26.3943	26.3047	26.4889	27.4071	27.3531	27.3697	27.4074	26.5365	26.5992	26.535	26.4759
A0A8V8TNX0;Q9UK59;A0A8V8TMF7;A0A8V8TMX5	DBR1	Debranching RNA lariats 1;Lariat debranching enzyme;Debranching RNA lariats 1;Debranching RNA lariats 1	4	4	4	58.5	NA	NA	NA	NA	NA	NA	NA	NA	NA	NA	NA	NA	-0.138451	0.346425	0.588962	n.s	-0.603486	0.340667	0.457215	n.s	-0.136811	0.509212	0.550287	n.s	1.06723	0.052163	0.01962	Up	24.3204	NA	NA	NA	NA	NA	NA	NA	NA	NA	NA	NA	NA	23.5951	NA	NA	24.5919	24.1196	24.1336	24.2854	24.0187	NA	24.2779	24.1359	NA	NA	24.2567	24.4218	24.2115	23.9059	24.5755	23.8903	NA	NA	NA	NA	NA	NA	NA	NA	NA	NA	NA	NA	NA	NA	NA	NA	24.5919	24.1196	24.1336	24.2854	24.0187	24.2779	24.1359	21.9749	24.0633	24.2567	24.4218	24.2115	23.9059	24.5755	23.8903	24.3204	22.2643	22.9654	23.3115	24.5919	24.1196	24.1336	24.2854
A0A7P0Z494;P11182;A0A7P0T9W1;Q5VVL7	DBT	Dihydrolipoamide acetyltransferase component of pyruvate dehydrogenase complex;Lipoamide acyltransferase component of branched-chain alpha-keto acid dehydrogenase complex, mitochondrial;Dihydrolipoamide branched chain transacylase E2;Dihydrolipoamide acety	6	6	6	58.209	0.0540304	0.76633	0.926856	n.s	0.0335464	0.840742	0.893322	n.s	-0.167236	0.342482	0.593112	n.s	-0.196851	0.170283	0.398081	n.s	0.028677	0.828976	0.877559	n.s	0.0794687	0.574972	0.61287	n.s	0.43232	0.0495671	0.0188091	Up	25.1508	24.5537	24.8364	25.1335	25.1214	24.7263	25.1531	24.8896	24.8241	25.1661	24.9299	24.8885	24.583	24.9205	24.8487	24.6533	25.2091	25.1944	25.3525	25.6477	25.2733	NA	25.0932	25.0957	25.3245	25.3642	25.5813	25.2484	25.3879	25.2264	25.6215	25.4857	25.1508	24.5537	24.8364	25.1335	25.1214	24.7263	25.1531	24.8896	24.8241	25.1661	24.9299	24.8885	24.583	24.9205	24.8487	24.6533	25.2091	25.1944	25.3525	25.6477	25.2733	25.0932	25.0957	25.3245	25.3642	25.5813	25.2484	25.3879	25.2264	25.6215	25.4857	25.1508	24.5537	24.8364	25.1335	25.2091	25.1944	25.3525	25.6477
Q9Y4B6	DCAF1	DDB1- and CUL4-associated factor 1	6	6	6	169.01	0.155744	0.742331	0.915672	n.s	0.674078	0.125933	0.202448	n.s	0.274391	0.60986	0.791608	n.s	-0.025115	0.949261	0.982614	n.s	0.275479	0.545468	0.652964	n.s	-0.342824	0.44985	0.495362	n.s	0.925186	0.0394214	0.0149708	Up	NA	NA	NA	NA	23.8012	NA	NA	NA	23.8246	23.8307	23.6051	23.9734	23.6054	23.8755	23.7793	NA	24.4511	24.604	24.2464	NA	24.3886	NA	23.9424	23.9064	25.1501	23.9567	24.3018	24.1103	23.9872	23.9302	NA	24.1272	22.1533	22.9682	23.7769	23.6392	23.8012	23.5424	23.209	22.6079	23.8246	23.8307	23.6051	23.9734	23.6054	23.8755	23.7793	22.3751	24.4511	24.604	24.2464	23.1154	24.3886	23.9424	23.9064	25.1501	23.9567	24.3018	24.1103	23.9872	23.9302	23.0011	24.1272	22.7625	23.2289	23.7819	23.1653	24.4511	24.604	24.2464	23.3377
A0A087WT20;Q9NV06;B3KME9	DCAF13	DDB1- and CUL4-associated factor 13;DDB1- and CUL4-associated factor 13;DDB1 and CUL4 associated factor 13	5	5	5	67.55	-1.12301	0.215002	0.576565	n.s	-0.276025	0.359272	0.458635	n.s	-0.27916	0.480292	0.698005	n.s	-0.524443	0.0338488	0.175451	n.s	-0.104493	0.431454	0.542841	n.s	-0.489257	0.0154808	0.0335633	Down	-0.484421	0.15771	0.0649832	n.s	26.026	24.988	24.7945	25.0331	24.944	NA	24.8874	24.71	24.8627	24.9446	24.9967	24.9335	25.6383	24.5017	24.7215	24.8633	24.601	25.007	24.8146	24.4812	23.9619	NA	24.4095	24.2332	24.5674	24.5758	24.594	24.7487	24.2081	24.4512	24.2663	24.0212	26.026	24.988	24.7945	25.0331	24.944	21.8081	24.8874	24.71	24.8627	24.9446	24.9967	24.9335	25.6383	24.5017	24.7215	24.8633	24.601	25.007	24.8146	24.4812	23.9619	24.4095	24.2332	24.5674	24.5758	24.594	24.7487	24.2081	24.4512	24.2663	24.0212	26.026	24.988	24.7945	25.0331	24.601	25.007	24.8146	24.4812
A0A8I5QKQ1;A0A8I5KT41;A0A8I5KQ63;A0A087WWI6;A0A8I5KRG1;P61962	DCAF7	DDB1 and CUL4 associated factor 7;DDB1 and CUL4 associated factor 7;DDB1 and CUL4 associated factor 7;DDB1 and CUL4 associated factor 7;DDB1 and CUL4 associated factor 7;DDB1- and CUL4-associated factor 7	4	4	4	20.552	NA	NA	NA	NA	NA	NA	NA	NA	NA	NA	NA	NA	-0.257512	0.271257	0.516432	n.s	0.0386181	0.706792	0.778897	n.s	-0.424601	0.570826	0.610022	n.s	2.60901	0.000638566	0.000271584	Up	NA	NA	NA	NA	25.114	NA	NA	NA	NA	25.1051	NA	NA	NA	NA	NA	25.1457	24.9689	25.3901	25.2036	25.1893	24.9487	24.7546	25.2174	24.6253	25.2073	25.2275	25.3482	25.1234	25.2907	NA	25.6179	25.4812	NA	NA	NA	NA	NA	NA	NA	NA	NA	NA	NA	NA	NA	NA	NA	NA	24.9689	25.3901	25.2036	25.1893	24.9487	25.2174	24.6253	25.2073	25.2275	25.3482	25.1234	25.2907	22.6637	25.6179	25.4812	23.1092	22.0943	23.3734	21.739	24.9689	25.3901	25.2036	25.1893
Q8WVC6;A0A8I5KT67	DCAKD	Dephospho-CoA kinase domain-containing protein;Dephospho-CoA kinase domain containing	6	6	6	26.55	NA	NA	NA	NA	NA	NA	NA	NA	NA	NA	NA	NA	-0.289066	0.114202	0.320551	n.s	0.307128	0.136291	0.237661	n.s	0.253372	0.216354	0.26788	n.s	1.68416	0.000209417	0.000210084	Up	NA	NA	NA	23.1741	NA	NA	NA	22.5966	NA	NA	NA	NA	NA	NA	NA	NA	24.2893	24.652	24.2817	24.2552	24.3047	NA	23.9817	23.9551	24.8887	24.3707	24.9813	24.4659	24.1896	24.8958	24.8068	24.5995	NA	NA	NA	NA	NA	NA	NA	NA	NA	NA	NA	NA	NA	NA	NA	NA	24.2893	24.652	24.2817	24.2552	24.3047	23.9817	23.9551	24.8887	24.3707	24.9813	24.4659	24.1896	24.8958	24.8068	24.5995	22.2525	22.6931	22.6219	23.1741	24.2893	24.652	24.2817	24.2552
P27707;D6RFG8;D6RCP9	DCK	Deoxycytidine kinase;Deoxycytidine kinase;Deoxycytidine kinase	4	4	4	30.518	1.00873	0.433108	0.762288	n.s	1.52768	0.228304	0.316563	n.s	1.78649	0.127436	0.333928	n.s	-0.25651	0.0859813	0.268442	n.s	-0.491098	0.074709	0.160958	n.s	-0.991361	0.150917	0.199691	n.s	2.1319	0.0238862	0.00893927	Up	NA	NA	NA	25.7874	NA	25.6289	NA	25.7813	25.5443	NA	25.2323	25.7846	25.4563	NA	25.4755	25.7591	25.9727	25.7912	25.6519	25.8851	25.7175	NA	25.4047	25.584	25.4841	25.7858	24.7506	25.316	NA	25.3228	25.4559	25.5142	22.7839	22.646	21.8352	25.7874	22.6712	25.6289	23.0061	25.7813	25.5443	22.6021	25.2323	25.7846	25.4563	23.5077	25.4755	25.7591	25.9727	25.7912	25.6519	25.8851	25.7175	25.4047	25.584	25.4841	25.7858	24.7506	25.316	23.0425	25.3228	25.4559	25.5142	22.8139	23.2995	22.8725	25.7874	25.9727	25.7912	25.6519	25.8851
Q5VZY9	DCLK1	Doublecortin like kinase 1	5	5	1	40.456	NA	NA	NA	NA	NA	NA	NA	NA	NA	NA	NA	NA	-0.285823	0.576904	0.784534	n.s	-0.15857	0.0426764	0.110002	n.s	0.0567198	0.428091	0.47584	n.s	1.6548	0.000156189	0.000132118	Up	NA	NA	NA	NA	NA	NA	NA	NA	NA	NA	NA	NA	NA	NA	NA	NA	24.1301	24.2686	24.145	24.1553	NA	NA	24.201	24.4314	24.1541	23.9345	24.0452	23.9309	24.2608	24.1525	24.1277	24.3849	NA	NA	NA	NA	NA	NA	NA	NA	NA	NA	NA	NA	NA	NA	NA	NA	24.1301	24.2686	24.145	24.1553	23.0343	24.201	24.4314	24.1541	23.9345	24.0452	23.9309	24.2608	24.1525	24.1277	24.3849	22.0068	22.7977	22.4296	22.8458	24.1301	24.2686	24.145	24.1553
Q9NPI6	DCP1A	mRNA-decapping enzyme 1A	10	10	10	63.278	0.58152	0.267932	0.624139	n.s	0.469143	0.361862	0.461394	n.s	0.732076	0.191281	0.427823	n.s	0.0678786	0.825689	0.925398	n.s	0.246657	0.230265	0.342203	n.s	0.290208	0.179318	0.229904	n.s	0.555046	0.111583	0.0425864	Up	24.5178	NA	23.7857	24.2488	24.1697	24.5022	24.2197	24.3904	24.3337	24.1774	24.0201	24.3013	24.3582	24.7148	24.0641	24.7471	24.1974	24.9964	24.7207	24.3244	25.0291	24.877	24.2521	24.6015	24.784	24.803	24.8716	24.7669	24.8045	24.98	24.7314	24.8838	24.5178	22.4037	23.7857	24.2488	24.1697	24.5022	24.2197	24.3904	24.3337	24.1774	24.0201	24.3013	24.3582	24.7148	24.0641	24.7471	24.1974	24.9964	24.7207	24.3244	25.0291	24.2521	24.6015	24.784	24.803	24.8716	24.7669	24.8045	24.98	24.7314	24.8838	24.5178	23.4664	23.7857	24.2488	24.1974	24.9964	24.7207	24.3244
Q96C86;A0A3B3ITF0	DCPS	m7GpppX diphosphatase;m7GpppX diphosphatase	8	8	8	38.608	-0.500429	0.0158036	0.182048	n.s	-0.516223	0.0110851	0.0393304	Down	-1.1123	0.00298464	0.047438	Down	-0.162166	0.191412	0.421085	n.s	-0.142876	0.21367	0.324551	n.s	-0.327623	0.0262949	0.0507005	n.s	1.41334	5.12314e-06	0.00017094	Up	25.3828	25.3564	25.463	25.4535	25.1554	24.5104	25.1139	24.8743	25.1216	24.9437	25.0339	24.4917	23.6297	24.5101	24.6605	24.4063	26.6013	26.7674	26.973	26.9674	26.5528	26.0723	26.7498	26.6927	26.7787	26.7662	26.5941	26.5986	26.4375	26.6771	26.3628	26.5212	25.3828	25.3564	25.463	25.4535	25.1554	24.5104	25.1139	24.8743	25.1216	24.9437	25.0339	24.4917	23.6297	24.5101	24.6605	24.4063	26.6013	26.7674	26.973	26.9674	26.5528	26.7498	26.6927	26.7787	26.7662	26.5941	26.5986	26.4375	26.6771	26.3628	26.5212	25.3828	25.3564	25.463	25.4535	26.6013	26.7674	26.973	26.9674
P32321;D6RBJ9	DCTD	Deoxycytidylate deaminase;dCMP deaminase (Fragment)	3	3	3	20.016	0.517661	0.648886	0.884097	n.s	0.557258	0.663514	0.75012	n.s	1.08703	0.303227	0.557169	n.s	NA	NA	NA	NA	NA	NA	NA	NA	NA	NA	NA	NA	-1.62618	0.0383647	0.0147107	Down	25.551	24.794	NA	24.9791	25.2681	NA	25.1684	25.4697	25.4261	NA	25.7263	25.5617	26.1621	24.7307	25.3356	24.9575	NA	NA	NA	NA	NA	NA	NA	NA	NA	NA	NA	23.9879	NA	NA	NA	NA	25.551	24.794	21.5138	24.9791	25.2681	23.0023	25.1684	25.4697	25.4261	22.3527	25.7263	25.5617	26.1621	24.7307	25.3356	24.9575	NA	NA	NA	NA	NA	NA	NA	NA	NA	NA	NA	NA	NA	NA	NA	25.551	24.794	23.0035	24.9791	23.2426	23.2018	23.2475	22.131
E7EX90;A0A804CDA6;A0A7P0Z4C3;Q14203;Q6AWB1	DCTN1	Dynactin subunit 1;Dynactin subunit 1;Dynactin subunit 1;Dynactin subunit 1;Dynactin subunit 1	36	36	36	139.09	0.0199938	0.684659	0.90022	n.s	0.202441	0.0162918	0.0487166	n.s	0.192096	0.0248148	0.134972	n.s	0.0685269	0.389002	0.632075	n.s	0.0887461	0.272639	0.386999	n.s	0.139112	0.113998	0.159178	n.s	0.153807	0.090635	0.0337571	n.s	25.9024	25.9321	25.9881	26.074	26.0516	25.9291	26.0274	25.9685	26.1975	26.2928	26.0601	26.156	26.2649	26.2422	26.0456	26.1123	26.0409	26.1921	26.2825	25.9963	26.1512	25.9107	26.2259	26.2123	26.2783	26.2273	26.2326	26.1286	26.3242	26.1742	26.2494	26.3205	25.9024	25.9321	25.9881	26.074	26.0516	25.9291	26.0274	25.9685	26.1975	26.2928	26.0601	26.156	26.2649	26.2422	26.0456	26.1123	26.0409	26.1921	26.2825	25.9963	26.1512	26.2259	26.2123	26.2783	26.2273	26.2326	26.1286	26.3242	26.1742	26.2494	26.3205	25.9024	25.9321	25.9881	26.074	26.0409	26.1921	26.2825	25.9963
Q13561;A0A7I2V4Y9;A0A7I2V4H4;A8K8J9;H0YI98;F8W1I6;F8VW18;A0A7I2V390	DCTN2	Dynactin subunit 2;Dynactin subunit 2;Dynactin subunit 2;Dynactin 2 (P50), isoform CRA_b;Dynactin subunit 2 (Fragment);Dynactin subunit 2;Dynactin subunit 2 (Fragment);Dynactin subunit 2	18	18	18	44.23	0.0840516	0.22314	0.583648	n.s	0.152082	0.0902544	0.160003	n.s	0.158216	0.0838482	0.26085	n.s	0.0243681	0.768065	0.898802	n.s	0.103898	0.113258	0.208988	n.s	0.195236	0.0023562	0.0092093	n.s	0.233525	0.014175	0.00522114	n.s	26.7645	26.9704	27.0304	26.982	27.0197	27.0519	27.044	26.968	27.1594	27.0817	26.9584	27.1561	27.0445	26.983	27.1847	27.1679	27.1573	27.0797	27.2396	27.2047	27.2411	27.4269	27.0622	27.2808	27.4003	27.2699	27.216	27.2108	27.3728	27.3158	27.3769	27.3968	26.7645	26.9704	27.0304	26.982	27.0197	27.0519	27.044	26.968	27.1594	27.0817	26.9584	27.1561	27.0445	26.983	27.1847	27.1679	27.1573	27.0797	27.2396	27.2047	27.2411	27.0622	27.2808	27.4003	27.2699	27.216	27.2108	27.3728	27.3158	27.3769	27.3968	26.7645	26.9704	27.0304	26.982	27.1573	27.0797	27.2396	27.2047
O75935;X6RA56;X6RCK5;A0A0A0MRV8;X6RLR1	DCTN3	Dynactin subunit 3;Dynactin subunit 3;Dynactin subunit 3 (Fragment);Dynactin subunit 3 (Fragment);Dynactin subunit 3	3	3	3	21.119	-1.39452	0.061948	0.357438	n.s	0.222737	0.792148	0.857563	n.s	-0.0377703	0.962381	0.987433	n.s	-0.669159	0.579746	0.787547	n.s	-0.668901	0.401009	0.516657	n.s	-1.44952	0.0871726	0.129522	n.s	1.05362	0.381997	0.200992	n.s	25.1789	NA	25.2429	NA	NA	NA	NA	NA	24.6702	25.2188	NA	24.9584	24.8984	NA	25.0841	NA	25.2947	25.1728	25.3909	NA	25.3085	NA	NA	25.1088	NA	25.0174	25.5503	NA	24.9427	NA	NA	NA	25.1789	23.3496	25.2429	22.9882	22.8699	22.941	22.4007	22.9698	24.6702	25.2188	22.8031	24.9584	24.8984	23.2416	25.0841	23.3844	25.2947	25.1728	25.3909	23.7065	25.3085	22.2489	25.1088	23.0364	25.0174	25.5503	23.2853	24.9427	22.3654	22.66	23.7988	25.1789	22.024	25.2429	21.9876	25.2947	25.1728	25.3909	22.7894
Q9UJW0	DCTN4	Dynactin subunit 4	8	8	8	52.337	-0.21578	0.665909	0.892592	n.s	0.481341	0.000930213	0.0155556	Up	0.460947	0.0324583	0.158869	n.s	-0.0374961	0.687088	0.855871	n.s	0.14654	0.0427045	0.110009	n.s	0.0966959	0.268909	0.321138	n.s	0.414093	0.000385966	0.000249302	Up	24.7262	24.9304	24.882	24.9808	NA	25.4574	24.7633	25.1231	25.4594	25.28	25.2445	25.461	25.5351	25.5413	25.4082	24.8786	25.2736	25.3212	25.3296	25.2514	25.412	25.6657	25.1505	25.2068	25.4248	25.5853	25.4279	25.3239	25.2595	25.5176	25.5307	25.2548	24.7262	24.9304	24.882	24.9808	23.3125	25.4574	24.7633	25.1231	25.4594	25.28	25.2445	25.461	25.5351	25.5413	25.4082	24.8786	25.2736	25.3212	25.3296	25.2514	25.412	25.1505	25.2068	25.4248	25.5853	25.4279	25.3239	25.2595	25.5176	25.5307	25.2548	24.7262	24.9304	24.882	24.9808	25.2736	25.3212	25.3296	25.2514
Q9BTE1;H3BUD2;H3BS05;H3BR94	DCTN5	Dynactin subunit 5;Dynactin subunit 5;Dynactin subunit 5;Dynactin subunit 5	2	2	2	20.126	NA	NA	NA	NA	NA	NA	NA	NA	NA	NA	NA	NA	-0.957079	0.224969	0.461592	n.s	-0.152283	0.748883	0.813587	n.s	0.521596	0.0934353	0.136389	n.s	1.03194	0.0392977	0.0149603	Up	NA	NA	NA	NA	NA	NA	24.4632	NA	NA	NA	NA	NA	NA	NA	NA	23.9638	24.3263	NA	24.3681	24.6601	22.9541	NA	24.3479	NA	24.7116	24.3051	24.2649	NA	24.5321	24.7226	24.9192	24.7662	NA	NA	NA	NA	NA	NA	NA	NA	NA	NA	NA	NA	NA	NA	NA	NA	24.3263	23.4991	24.3681	24.6601	22.9541	24.3479	22.467	24.7116	24.3051	24.2649	22.9629	24.5321	24.7226	24.9192	24.7662	23.3695	23.2032	22.3856	24.1185	24.3263	23.8501	24.3681	24.6601
O00399	DCTN6	Dynactin subunit 6	2	2	2	20.747	NA	NA	NA	NA	NA	NA	NA	NA	NA	NA	NA	NA	-1.7547	0.219509	0.453003	n.s	-0.638885	0.390166	0.507626	n.s	-1.29377	0.0840788	0.126102	n.s	2.23914	9.4235e-05	7.62389e-05	Up	NA	NA	NA	NA	NA	NA	NA	NA	NA	NA	NA	NA	NA	NA	NA	NA	24.7784	24.8528	24.944	25.0123	25.0204	NA	NA	NA	NA	25.2567	25.5412	NA	NA	25.1442	NA	NA	NA	NA	NA	NA	NA	NA	NA	NA	NA	NA	NA	NA	NA	NA	NA	NA	24.7784	24.8528	24.944	25.0123	25.0204	22.7708	21.6353	23.5822	25.2567	25.5412	22.6518	24.0635	25.1442	22.7946	22.4102	23.3706	22.445	22.3616	22.4537	24.7784	24.8528	24.944	25.0123
Q9H773	DCTPP1	dCTP pyrophosphatase 1	9	9	9	18.681	0.00342941	0.969234	0.988056	n.s	-0.173797	0.295275	0.383539	n.s	-0.140116	0.380968	0.623352	n.s	-0.0150755	0.821916	0.924807	n.s	-0.358666	0.00622357	0.0313069	n.s	-0.458465	0.00583469	0.0192282	Down	-0.148909	0.139318	0.0553273	n.s	25.9904	26.2574	26.2468	25.9675	26.0618	26.0795	26.2052	26.1294	25.9068	25.7922	26.3171	25.751	26.2443	26.1175	25.8466	25.6933	25.8637	26.0353	26.0042	25.9633	25.9574	25.4478	25.8615	26.0358	25.5578	25.4383	25.621	25.8148	25.808	25.3735	25.4812	25.37	25.9904	26.2574	26.2468	25.9675	26.0618	26.0795	26.2052	26.1294	25.9068	25.7922	26.3171	25.751	26.2443	26.1175	25.8466	25.6933	25.8637	26.0353	26.0042	25.9633	25.9574	25.8615	26.0358	25.5578	25.4383	25.621	25.8148	25.808	25.3735	25.4812	25.37	25.9904	26.2574	26.2468	25.9675	25.8637	26.0353	26.0042	25.9633
Q96GG9;C9JVE2;C9J8R4	DCUN1D1	DCN1-like protein 1;DCN1-like protein;DCN1-like protein (Fragment)	4	4	4	30.124	NA	NA	NA	NA	NA	NA	NA	NA	NA	NA	NA	NA	-0.148842	0.351722	0.596066	n.s	-0.760514	0.102482	0.195512	n.s	-0.637823	0.145485	0.193307	n.s	1.43454	0.0540086	0.0202182	Up	NA	NA	NA	25.0491	NA	NA	24.78	25.3594	NA	24.5219	NA	NA	24.6221	NA	NA	25.0537	24.6276	24.8526	25.0874	24.8859	24.5718	NA	24.9263	24.6455	24.6456	24.3354	24.4624	NA	NA	24.9339	NA	24.5694	NA	NA	NA	NA	NA	NA	NA	NA	NA	NA	NA	NA	NA	NA	NA	NA	24.6276	24.8526	25.0874	24.8859	24.5718	24.9263	24.6455	24.6456	24.3354	24.4624	22.9681	23.217	24.9339	24.1821	24.5694	22.3806	22.7376	23.5482	25.0491	24.6276	24.8526	25.0874	24.8859
H0YCN4;Q9BTE7;E9PM04	DCUN1D5	DCN1-like protein (Fragment);DCN1-like protein 5;DCN1-like protein	3	3	3	22.822	NA	NA	NA	NA	NA	NA	NA	NA	NA	NA	NA	NA	0.00218725	0.973222	0.989888	n.s	0.0803823	0.121338	0.218088	n.s	0.116789	0.065244	0.101648	n.s	1.3499	0.0258419	0.00942768	Up	24.3475	NA	NA	NA	24.3643	NA	NA	NA	NA	24.212	NA	NA	24.2807	NA	24.236	NA	24.4735	24.5343	24.5321	24.5551	24.6342	25.336	24.4979	24.4458	24.71	24.5111	24.5878	24.6077	24.4963	24.7105	24.6858	24.6696	NA	NA	NA	NA	NA	NA	NA	NA	NA	NA	NA	NA	NA	NA	NA	NA	24.4735	24.5343	24.5321	24.5551	24.6342	24.4979	24.4458	24.71	24.5111	24.5878	24.6077	24.4963	24.7105	24.6858	24.6696	24.3475	23.2969	22.1465	22.9045	24.4735	24.5343	24.5321	24.5551
J3KS22;Q7Z4W1;J3QS36;J3QL34;J3KRZ4	DCXR	Dicarbonyl and L-xylulose reductase (Fragment);L-xylulose reductase;Dicarbonyl and L-xylulose reductase (Fragment);Dicarbonyl and L-xylulose reductase (Fragment);Dicarbonyl and L-xylulose reductase (Fragment)	8	8	4	23.803	-0.0934525	0.504811	0.80964	n.s	-0.288144	0.0699559	0.132803	n.s	-0.28323	0.0462852	0.187254	n.s	-0.0290268	0.816624	0.921203	n.s	0.102447	0.312296	0.425372	n.s	0.0254145	0.840116	0.851792	n.s	-0.126696	0.336461	0.170082	n.s	25.9122	26.256	26.3492	25.9909	25.9375	26.2689	25.9225	26.0058	25.6265	25.9998	25.9006	25.8289	25.7605	25.9655	25.8392	25.8103	25.9203	26.1413	25.8758	26.0642	25.9613	NA	25.8062	26.1466	26.0284	26.3101	26.0492	26.0237	25.897	25.8031	26.1812	26.2219	25.9122	26.256	26.3492	25.9909	25.9375	26.2689	25.9225	26.0058	25.6265	25.9998	25.9006	25.8289	25.7605	25.9655	25.8392	25.8103	25.9203	26.1413	25.8758	26.0642	25.9613	25.8062	26.1466	26.0284	26.3101	26.0492	26.0237	25.897	25.8031	26.1812	26.2219	25.9122	26.256	26.3492	25.9909	25.9203	26.1413	25.8758	26.0642
B4DYP1;O94760	DDAH1	dimethylargininase;N(G),N(G)-dimethylarginine dimethylaminohydrolase 1	5	5	5	20.535	-0.172458	0.55413	0.837996	n.s	0.399621	0.31813	0.411443	n.s	-0.0043273	0.993295	0.996585	n.s	NA	NA	NA	NA	NA	NA	NA	NA	NA	NA	NA	NA	-1.70856	0.000704253	0.000263629	Down	24.9609	24.0463	24.2656	23.7891	24.2588	23.7827	24.2567	24.0739	25.1076	23.9329	25.0158	24.604	25.434	23.4504	24.2691	23.8911	NA	NA	NA	NA	NA	NA	NA	NA	NA	NA	NA	NA	NA	NA	NA	NA	24.9609	24.0463	24.2656	23.7891	24.2588	23.7827	24.2567	24.0739	25.1076	23.9329	25.0158	24.604	25.434	23.4504	24.2691	23.8911	NA	NA	NA	NA	NA	NA	NA	NA	NA	NA	NA	NA	NA	NA	NA	24.9609	24.0463	24.2656	23.7891	22.696	22.5363	22.6956	22.2997
O95865;A0A140T971;Q5SSV3;Q5SRR8	DDAH2	N(G),N(G)-dimethylarginine dimethylaminohydrolase 2;dimethylargininase (Fragment);dimethylargininase (Fragment);dimethylargininase (Fragment)	7	7	7	29.644	NA	NA	NA	NA	NA	NA	NA	NA	NA	NA	NA	NA	0.0206537	0.792676	0.910278	n.s	-0.268873	0.127918	0.22694	n.s	-0.126091	0.228467	0.279135	n.s	2.68665	0.00679249	0.00267398	Up	25.1821	NA	NA	NA	24.7643	NA	NA	NA	24.456	NA	NA	24.1517	NA	24.3913	NA	NA	25.831	25.936	26.1105	25.8702	26.0162	26.5103	25.8777	25.9788	26.0782	25.6051	25.4997	25.4892	25.6449	25.8138	25.991	25.7936	NA	NA	NA	NA	NA	NA	NA	NA	NA	NA	NA	NA	NA	NA	NA	NA	25.831	25.936	26.1105	25.8702	26.0162	25.8777	25.9788	26.0782	25.6051	25.4997	25.4892	25.6449	25.8138	25.991	25.7936	25.1821	22.5955	22.2365	22.987	25.831	25.936	26.1105	25.8702
Q16531;A0A7P0TAK7;A0A7P0Z4B9;A0A7P0T965;A0A7P0T870;A0A7P0Z3Z5;A0A7P0TB30;F5GY55	DDB1	DNA damage-binding protein 1;DNA damage-binding protein 1;DNA damage-binding protein 1;DNA damage-binding protein 1;DNA damage-binding protein 1;DNA damage-binding protein 1;DNA damage-binding protein 1;DNA damage-binding protein 1	44	44	37	126.97	-0.086184	0.0425094	0.292716	n.s	0.00999737	0.821929	0.879932	n.s	-0.00456524	0.930271	0.972576	n.s	-0.19979	0.0480171	0.196229	n.s	0.0519824	0.318646	0.433901	n.s	-0.14857	0.0171432	0.0372485	n.s	-0.435927	3.42024e-05	9.91736e-05	Down	27.2187	27.3629	27.2992	27.2928	27.1732	27.2468	27.2177	27.1911	27.2945	27.3696	27.3255	27.224	27.1951	27.3655	27.3463	27.2484	26.8449	26.8197	26.936	26.8293	26.548	26.7977	26.7065	26.7186	27.019	26.9133	26.838	26.8675	26.6101	26.7603	26.6954	26.7699	27.2187	27.3629	27.2992	27.2928	27.1732	27.2468	27.2177	27.1911	27.2945	27.3696	27.3255	27.224	27.1951	27.3655	27.3463	27.2484	26.8449	26.8197	26.936	26.8293	26.548	26.7065	26.7186	27.019	26.9133	26.838	26.8675	26.6101	26.7603	26.6954	26.7699	27.2187	27.3629	27.2992	27.2928	26.8449	26.8197	26.936	26.8293
Q92466	DDB2	DNA damage-binding protein 2	9	9	9	47.863	-0.355731	0.00745186	0.134321	n.s	-0.138092	0.233098	0.321452	n.s	-0.17698	0.0548467	0.20464	n.s	NA	NA	NA	NA	NA	NA	NA	NA	NA	NA	NA	NA	-1.52582	5.06973e-07	0	Down	24.5103	24.7162	24.5968	24.6145	24.3681	24.3962	24.058	24.1925	24.359	24.3632	24.755	24.4083	24.5939	24.2992	24.3987	24.438	NA	NA	NA	NA	NA	NA	NA	NA	23.2517	NA	NA	23.611	NA	NA	NA	NA	24.5103	24.7162	24.5968	24.6145	24.3681	24.3962	24.058	24.1925	24.359	24.3632	24.755	24.4083	24.5939	24.2992	24.3987	24.438	NA	NA	NA	NA	NA	NA	NA	NA	NA	NA	NA	NA	NA	NA	NA	24.5103	24.7162	24.5968	24.6145	23.2091	23.0054	22.9862	23.1338
Q5TDH0;H0YII4;H0YI90	DDI2	Protein DDI1 homolog 2;DNA damage inducible 1 homolog 2 (Fragment);DNA damage inducible 1 homolog 2 (Fragment)	7	7	7	44.522	-0.524304	0.521514	0.81958	n.s	0.00211334	0.997428	0.99736	n.s	-1.0993	0.104722	0.296863	n.s	0.0521525	0.362251	0.60559	n.s	-0.62763	0.00647454	0.0322745	Down	-0.580345	0.000127359	0.00161765	Down	1.37183	0.0647722	0.0243792	Up	24.488	24.3754	24.7468	NA	24.8199	NA	24.5617	NA	NA	24.2174	25.0209	24.788	NA	24.305	NA	NA	25.246	25.3663	25.2174	25.4004	25.3893	24.6976	25.3812	25.3086	24.4397	24.6618	24.5191	25.0989	24.6826	24.8531	24.7509	24.6222	24.488	24.3754	24.7468	23.1325	24.8199	21.8264	24.5617	23.4375	22.7248	24.2174	25.0209	24.788	22.5937	24.305	23.1886	22.2582	25.246	25.3663	25.2174	25.4004	25.3893	25.3812	25.3086	24.4397	24.6618	24.5191	25.0989	24.6826	24.8531	24.7509	24.6222	24.488	24.3754	24.7468	22.1326	25.246	25.3663	25.2174	25.4004
P39656;A0A0C4DGS1	DDOST	Dolichyl-diphosphooligosaccharide--protein glycosyltransferase 48 kDa subunit;Dolichyl-diphosphooligosaccharide--protein glycosyltransferase 48 kDa subunit	18	18	18	50.8	-0.152081	0.0200936	0.208588	n.s	-0.3303	0.00147014	0.0149091	n.s	-0.248549	0.00697914	0.0705185	n.s	-0.105444	0.119197	0.32982	n.s	0.0142169	0.35208	0.467898	n.s	0.126924	0.0302933	0.0549722	n.s	0.746768	2.51401e-06	0.000206897	Up	27.8097	27.8219	27.7089	27.6438	27.6286	27.611	27.6112	27.5251	27.3936	27.539	27.3523	27.3782	27.3867	27.5706	27.4619	27.5709	28.519	28.4801	28.477	28.4953	28.4612	28.519	28.3832	28.3179	28.5095	28.4777	28.5255	28.5155	28.4953	28.6218	28.6911	28.6708	27.8097	27.8219	27.7089	27.6438	27.6286	27.611	27.6112	27.5251	27.3936	27.539	27.3523	27.3782	27.3867	27.5706	27.4619	27.5709	28.519	28.4801	28.477	28.4953	28.4612	28.3832	28.3179	28.5095	28.4777	28.5255	28.5155	28.4953	28.6218	28.6911	28.6708	27.8097	27.8219	27.7089	27.6438	28.519	28.4801	28.477	28.4953
Q96HY6;A0A0A0MRX2	DDRGK1	DDRGK domain-containing protein 1;DDRGK domain-containing protein 1	10	10	10	35.61	-0.142412	0.351462	0.70395	n.s	0.39699	0.0101039	0.0383223	Up	0.409819	0.00336449	0.0478473	Up	-0.064757	0.597148	0.799393	n.s	0.752294	0.000506106	0.00822047	Up	0.698429	0.000652623	0.00653386	Up	0.656277	0.00223979	0.000996037	Up	24.9443	24.5417	24.7383	24.8255	24.4387	24.4954	24.9418	24.6043	25.1976	24.9643	25.2382	25.2377	25.2274	25.1318	25.1808	25.1491	25.6563	25.4815	25.2072	25.33	25.307	NA	25.4741	25.2808	26.0661	26.2006	26.3095	26.1079	26.0042	26.1228	26.237	26.1047	24.9443	24.5417	24.7383	24.8255	24.4387	24.4954	24.9418	24.6043	25.1976	24.9643	25.2382	25.2377	25.2274	25.1318	25.1808	25.1491	25.6563	25.4815	25.2072	25.33	25.307	25.4741	25.2808	26.0661	26.2006	26.3095	26.1079	26.0042	26.1228	26.237	26.1047	24.9443	24.5417	24.7383	24.8255	25.6563	25.4815	25.2072	25.33
P30046;B5MC82;A6NHG4;J3KQ18	DDT;DDTL	D-dopachrome decarboxylase;D-dopachrome decarboxylase;D-dopachrome decarboxylase-like protein;D-dopachrome decarboxylase	8	8	8	12.712	-0.0718393	0.343476	0.696944	n.s	-0.120691	0.288836	0.375777	n.s	-0.0512133	0.644702	0.815072	n.s	0.0995617	0.445795	0.684085	n.s	-0.158774	0.0366485	0.098184	n.s	-0.0546579	0.508788	0.54996	n.s	1.09227	2.32638e-06	0.000210526	Up	28.1807	28.4328	28.4514	28.3558	28.2636	28.3775	28.2661	28.2261	28.0997	28.2923	28.1013	28.4446	28.0514	28.3885	28.3502	28.4258	29.4686	29.4303	29.4668	29.4241	29.7376	29.8114	29.3726	29.5309	29.3687	29.4048	29.2169	29.1643	29.1894	29.5518	29.3738	29.4562	28.1807	28.4328	28.4514	28.3558	28.2636	28.3775	28.2661	28.2261	28.0997	28.2923	28.1013	28.4446	28.0514	28.3885	28.3502	28.4258	29.4686	29.4303	29.4668	29.4241	29.7376	29.3726	29.5309	29.3687	29.4048	29.2169	29.1643	29.1894	29.5518	29.3738	29.4562	28.1807	28.4328	28.4514	28.3558	29.4686	29.4303	29.4668	29.4241
A0A7I2V430;A0A7I2V4F0;Q92499;A0A7I2YQ77;A0A7I2V2M5;A0A087WZ71;A0A7I2V4J3;A0A087X2G1	DDX1	ATP-dependent RNA helicase;ATP-dependent RNA helicase;ATP-dependent RNA helicase DDX1;ATP-dependent RNA helicase;ATP-dependent RNA helicase;ATP-dependent RNA helicase;ATP-dependent RNA helicase;ATP-dependent RNA helicase	26	26	26	77.86	-0.0507126	0.404134	0.744423	n.s	-0.120176	0.0912405	0.160874	n.s	-0.0187097	0.835031	0.918223	n.s	-0.124632	0.0242653	0.150203	n.s	0.0800705	0.064417	0.146884	n.s	0.185916	0.00216324	0.00909615	n.s	0.320475	0.00203321	0.0009179	n.s	27.3625	27.4742	27.2107	27.3401	27.3155	27.3137	27.2468	27.3086	27.2634	27.1924	27.1738	27.2772	27.1603	27.471	27.2915	27.3899	27.5937	27.7209	27.6443	27.7105	27.5576	27.8667	27.5769	27.4936	27.7799	27.7346	27.6992	27.7759	27.7923	27.8722	27.8827	27.8658	27.3625	27.4742	27.2107	27.3401	27.3155	27.3137	27.2468	27.3086	27.2634	27.1924	27.1738	27.2772	27.1603	27.471	27.2915	27.3899	27.5937	27.7209	27.6443	27.7105	27.5576	27.5769	27.4936	27.7799	27.7346	27.6992	27.7759	27.7923	27.8722	27.8827	27.8658	27.3625	27.4742	27.2107	27.3401	27.5937	27.7209	27.6443	27.7105
E9PIF2;A0A8I5KSH6;Q13206;A0A8I5KQZ1;A0A3B3ISR7;A0A8I5KPM1;A0A8I5KUU7;A0A8I5KXY1	DDX10	ATP-dependent RNA helicase;ATP-dependent RNA helicase;Probable ATP-dependent RNA helicase DDX10;ATP-dependent RNA helicase;ATP-dependent RNA helicase;ATP-dependent RNA helicase;ATP-dependent RNA helicase;ATP-dependent RNA helicase	14	14	14	96.454	-0.223424	0.0760449	0.383305	n.s	-0.0929422	0.427566	0.533364	n.s	-0.337617	0.119077	0.317669	n.s	-0.392483	0.00526969	0.0767482	n.s	0.108268	0.497835	0.610041	n.s	0.0068388	0.944061	0.951352	n.s	-0.0262814	0.762619	0.572666	n.s	25.804	25.6917	25.7177	25.9557	25.3576	25.7428	25.5082	25.6668	25.8562	25.4591	25.8274	25.6546	25.0444	25.8955	25.3737	25.505	25.8132	25.5923	25.8247	25.8337	25.3961	NA	25.3731	25.3513	25.8557	25.6495	26.2693	25.7225	25.5886	25.7226	25.8751	25.9051	25.804	25.6917	25.7177	25.9557	25.3576	25.7428	25.5082	25.6668	25.8562	25.4591	25.8274	25.6546	25.0444	25.8955	25.3737	25.505	25.8132	25.5923	25.8247	25.8337	25.3961	25.3731	25.3513	25.8557	25.6495	26.2693	25.7225	25.5886	25.7226	25.8751	25.9051	25.804	25.6917	25.7177	25.9557	25.8132	25.5923	25.8247	25.8337
A0A1X7SBZ2;A0A5H1ZRQ2;Q92841	DDX17	RNA helicase;RNA helicase;Probable ATP-dependent RNA helicase DDX17	30	22	22	80.253	-0.0611458	0.0689835	0.37	n.s	-0.00124216	0.9746	0.984527	n.s	-0.0888848	0.0817484	0.25506	n.s	0.0972295	0.0393593	0.185412	n.s	0.0507097	0.592667	0.691421	n.s	0.106329	0.0627078	0.0980734	n.s	-0.221624	0.000699149	0.00026449	n.s	27.9337	27.919	27.9322	27.8572	27.8726	27.8303	27.8938	27.8008	27.9284	27.9938	27.857	27.8579	27.7803	27.9277	27.8264	27.7522	27.6976	27.6029	27.7199	27.7351	27.7709	27.6804	27.7712	27.8163	27.9494	27.7827	27.6777	27.5486	27.7682	27.8249	27.8772	27.7106	27.9337	27.919	27.9322	27.8572	27.8726	27.8303	27.8938	27.8008	27.9284	27.9938	27.857	27.8579	27.7803	27.9277	27.8264	27.7522	27.6976	27.6029	27.7199	27.7351	27.7709	27.7712	27.8163	27.9494	27.7827	27.6777	27.5486	27.7682	27.8249	27.8772	27.7106	27.9337	27.919	27.9322	27.8572	27.6976	27.6029	27.7199	27.7351
Q9NVP1	DDX18	ATP-dependent RNA helicase DDX18	22	22	22	75.406	0.00571871	0.851487	0.956321	n.s	-0.110818	0.0137548	0.0452167	n.s	-0.13503	0.000523609	0.0257037	n.s	-0.0351717	0.606428	0.801739	n.s	0.0600839	0.301204	0.417394	n.s	0.0137591	0.86348	0.873216	n.s	-0.0859294	0.103586	0.0390804	n.s	26.8517	26.824	26.8066	26.8171	26.8513	26.8986	26.7772	26.7953	26.6436	26.6831	26.7762	26.7533	26.6693	26.6682	26.742	26.6799	26.7286	26.6573	26.7075	26.8623	26.7887	26.6455	26.6291	26.6935	26.7214	26.8191	26.8653	26.7903	26.5988	26.9071	26.7547	26.7502	26.8517	26.824	26.8066	26.8171	26.8513	26.8986	26.7772	26.7953	26.6436	26.6831	26.7762	26.7533	26.6693	26.6682	26.742	26.6799	26.7286	26.6573	26.7075	26.8623	26.7887	26.6291	26.6935	26.7214	26.8191	26.8653	26.7903	26.5988	26.9071	26.7547	26.7502	26.8517	26.824	26.8066	26.8171	26.7286	26.6573	26.7075	26.8623
Q9NUU7;I3L0H8;I3L352	DDX19A	ATP-dependent RNA helicase DDX19A;DEAD-box helicase 19A;DEAD-box helicase 19A (Fragment)	15	15	3	53.974	0.0720649	0.0537514	0.330676	n.s	-0.0817719	0.0463614	0.0997758	n.s	0.0815554	0.225683	0.47115	n.s	0.0574435	0.438404	0.676136	n.s	-0.273692	0.0232933	0.0734065	n.s	-0.348739	0.0311644	0.0561901	n.s	-0.186315	0.0240974	0.00895605	n.s	26.4741	26.472	26.4279	26.511	26.4985	26.614	26.5245	26.5363	26.3418	26.3422	26.4244	26.4496	26.6216	26.524	26.4025	26.6632	26.3291	26.3284	26.3739	26.1084	26.3943	26.1351	26.3463	26.2866	26.0338	25.8559	25.9729	26.1824	25.9509	26.2131	25.8995	25.6813	26.4741	26.472	26.4279	26.511	26.4985	26.614	26.5245	26.5363	26.3418	26.3422	26.4244	26.4496	26.6216	26.524	26.4025	26.6632	26.3291	26.3284	26.3739	26.1084	26.3943	26.3463	26.2866	26.0338	25.8559	25.9729	26.1824	25.9509	26.2131	25.8995	25.6813	26.4741	26.472	26.4279	26.511	26.3291	26.3284	26.3739	26.1084
Q9UMR2;H3BQK0;H3BN59	DDX19B	ATP-dependent RNA helicase DDX19B;RNA helicase;RNA helicase (Fragment)	14	4	2	53.926	-0.0808201	0.635373	0.88187	n.s	0.0601768	0.780094	0.847965	n.s	-0.12061	0.112668	0.308252	n.s	0.845486	0.0936695	0.283461	n.s	0.162562	0.75943	0.822635	n.s	0.590881	0.187975	0.238995	n.s	-1.17348	0.0313722	0.0120765	Down	24.3115	24.2387	24.4156	24.3125	24.3453	24.096	23.8921	24.6217	24.0933	24.1565	24.9751	24.2941	24.0403	24.2639	24.2243	24.2674	NA	NA	23.6905	NA	NA	NA	24.4766	23.556	23.8153	23.4288	23.6711	NA	24.3179	NA	23.8868	23.1175	24.3115	24.2387	24.4156	24.3125	24.3453	24.096	23.8921	24.6217	24.0933	24.1565	24.9751	24.2941	24.0403	24.2639	24.2243	24.2674	23.0563	22.3029	23.6905	23.2142	23.7018	24.4766	23.556	23.8153	23.4288	23.6711	21.999	24.3179	23.3053	23.8868	23.1175	24.3115	24.2387	24.4156	24.3125	23.9916	22.204	23.6905	22.6983
A0A7P0T9T8;Q9UHI6;A0A7P0T8G7;A0A7P0TB94	DDX20	RNA helicase;Probable ATP-dependent RNA helicase DDX20;RNA helicase;RNA helicase	12	12	12	83.292	-0.159316	0.290027	0.645771	n.s	-0.497894	0.137781	0.217127	n.s	-0.116438	0.467023	0.687333	n.s	-0.222142	0.168178	0.395305	n.s	0.110614	0.422049	0.535198	n.s	0.0591888	0.6779	0.70204	n.s	0.391938	0.0281414	0.0103592	Up	25.3275	25.3643	25.4884	25.1982	25.423	25.0164	24.9317	25.3701	25.1691	25.2811	24.0248	24.9119	24.8843	25.3956	25.497	25.1357	25.8509	25.9876	25.6896	25.418	25.4628	25.4155	25.6039	25.4766	25.8574	25.7696	25.9503	25.8114	25.6658	25.7479	25.8294	25.9399	25.3275	25.3643	25.4884	25.1982	25.423	25.0164	24.9317	25.3701	25.1691	25.2811	24.0248	24.9119	24.8843	25.3956	25.497	25.1357	25.8509	25.9876	25.6896	25.418	25.4628	25.6039	25.4766	25.8574	25.7696	25.9503	25.8114	25.6658	25.7479	25.8294	25.9399	25.3275	25.3643	25.4884	25.1982	25.8509	25.9876	25.6896	25.418
Q9NR30;A0A8I5KNP3;A0A8I5KNN2;A0A8I5KYZ4;A0A8I5KND9	DDX21	Nucleolar RNA helicase 2;RNA helicase;RNA helicase;RNA helicase;RNA helicase	36	36	34	87.343	0.101267	0.00118685	0.0733585	n.s	-0.0793524	0.00463569	0.0259932	n.s	-0.0607047	0.0845327	0.261538	n.s	0.0730983	0.211315	0.442488	n.s	0.0210667	0.578138	0.679309	n.s	-0.109909	0.000362268	0.0029703	n.s	-0.178956	3.89465e-05	9.66184e-05	n.s	28.2363	28.2846	28.2883	28.2454	28.373	28.336	28.3602	28.3905	28.1618	28.2158	28.1914	28.1683	28.2377	28.136	28.1871	28.2511	28.0816	28.1129	28.0793	28.065	28.0759	28.1343	28.1986	28.1989	28.0866	28.1862	28.0228	28.1275	27.9947	27.9418	27.9821	27.9805	28.2363	28.2846	28.2883	28.2454	28.373	28.336	28.3602	28.3905	28.1618	28.2158	28.1914	28.1683	28.2377	28.136	28.1871	28.2511	28.0816	28.1129	28.0793	28.065	28.0759	28.1986	28.1989	28.0866	28.1862	28.0228	28.1275	27.9947	27.9418	27.9821	27.9805	28.2363	28.2846	28.2883	28.2454	28.0816	28.1129	28.0793	28.065
A0A8V8TR86;Q9BUQ8;A0A8V8TRI2;A0A8V8TQ76	DDX23	RNA helicase;Probable ATP-dependent RNA helicase DDX23;RNA helicase (Fragment);RNA helicase (Fragment)	14	14	14	90.684	0.0197144	0.837763	0.953457	n.s	0.101176	0.427733	0.533623	n.s	0.0396895	0.728562	0.861647	n.s	-0.0512214	0.555682	0.768738	n.s	-0.153273	0.0496275	0.122869	n.s	-0.186905	0.123433	0.169472	n.s	0.0513058	0.552376	0.338933	n.s	25.1717	25.0357	24.9368	25.2415	25.2965	25.0195	25.0941	25.0547	25.2034	25.31	25.3557	24.9213	25.2628	24.9306	25.2888	25.0623	25.1519	25.219	25.0207	25.1994	25.2224	25.1639	25.0654	25.0018	24.874	25.0513	25.0663	24.9863	25.0277	24.9898	25.133	24.6929	25.1717	25.0357	24.9368	25.2415	25.2965	25.0195	25.0941	25.0547	25.2034	25.31	25.3557	24.9213	25.2628	24.9306	25.2888	25.0623	25.1519	25.219	25.0207	25.1994	25.2224	25.0654	25.0018	24.874	25.0513	25.0663	24.9863	25.0277	24.9898	25.133	24.6929	25.1717	25.0357	24.9368	25.2415	25.1519	25.219	25.0207	25.1994
G3V529;Q9GZR7;F5GYL3;A0A1W2PRR2	DDX24	ATP-dependent RNA helicase;ATP-dependent RNA helicase DDX24;ATP-dependent RNA helicase;ATP-dependent RNA helicase	19	19	19	91.48	0.0400248	0.680883	0.897836	n.s	0.425993	0.00350983	0.0227368	Up	0.33703	0.035624	0.16695	n.s	-0.00109561	0.990004	0.996039	n.s	0.458022	0.020719	0.0676471	n.s	0.290427	0.0191247	0.040082	n.s	-0.278387	0.0515238	0.0192969	n.s	25.3597	24.9785	25.1775	25.3328	25.2263	25.2133	25.2267	25.3423	25.631	25.6589	25.5676	25.6949	25.7281	25.498	25.3237	25.6468	25.1185	24.8187	24.8087	24.9891	24.8668	23.7423	24.9404	24.9908	25.0809	25.2887	25.5844	25.6131	25.2901	25.2555	25.2852	25.0658	25.3597	24.9785	25.1775	25.3328	25.2263	25.2133	25.2267	25.3423	25.631	25.6589	25.5676	25.6949	25.7281	25.498	25.3237	25.6468	25.1185	24.8187	24.8087	24.9891	24.8668	24.9404	24.9908	25.0809	25.2887	25.5844	25.6131	25.2901	25.2555	25.2852	25.0658	25.3597	24.9785	25.1775	25.3328	25.1185	24.8187	24.8087	24.9891
B7Z6D5;Q96GQ7	DDX27	RNA helicase;Probable ATP-dependent RNA helicase DDX27	24	24	24	86.604	0.0380402	0.767904	0.928375	n.s	0.123746	0.273742	0.361098	n.s	0.0979223	0.422942	0.65733	n.s	-0.0292743	0.763152	0.897041	n.s	0.366219	0.00663235	0.0329515	n.s	0.317988	0.00174566	0.008928	n.s	-0.296185	0.0415029	0.0157288	n.s	26.6082	27.0951	26.8986	26.8583	26.9633	27.0779	26.7743	26.7969	27.0428	27.0131	26.9544	26.9449	27.02	27.0588	26.9625	26.8107	26.5539	26.5464	26.4533	26.722	26.599	26.7433	26.3968	26.623	27.0239	27.0593	26.745	26.9122	26.8544	26.85	26.9265	26.9166	26.6082	27.0951	26.8986	26.8583	26.9633	27.0779	26.7743	26.7969	27.0428	27.0131	26.9544	26.9449	27.02	27.0588	26.9625	26.8107	26.5539	26.5464	26.4533	26.722	26.599	26.3968	26.623	27.0239	27.0593	26.745	26.9122	26.8544	26.85	26.9265	26.9166	26.6082	27.0951	26.8986	26.8583	26.5539	26.5464	26.4533	26.722
Q9NUL7	DDX28	Probable ATP-dependent RNA helicase DDX28	5	5	5	59.58	NA	NA	NA	NA	NA	NA	NA	NA	NA	NA	NA	NA	-0.452988	0.623196	0.812659	n.s	-0.0485382	0.952087	0.965681	n.s	0.380127	0.664165	0.689842	n.s	1.12086	0.0531998	0.0200161	Up	NA	24.0316	NA	NA	NA	NA	NA	NA	NA	NA	NA	NA	NA	NA	NA	NA	23.8968	24.0503	NA	24.6973	23.8527	NA	NA	NA	NA	NA	NA	23.9828	24.3705	NA	24.0142	24.2526	NA	NA	NA	NA	NA	NA	NA	NA	NA	NA	NA	NA	NA	NA	NA	NA	23.8968	24.0503	21.2865	24.6973	23.8527	22.5162	22.7202	23.3016	23.287	23.1654	23.9828	24.3705	22.8141	24.0142	24.2526	22.2295	24.0316	22.4836	22.9479	23.8968	24.0503	23.5317	24.6973
Q9H8H2	DDX31	Probable ATP-dependent RNA helicase DDX31	4	4	4	94.086	-0.218758	0.672739	0.895738	n.s	0.546535	0.0875736	0.156805	n.s	-0.219775	0.607628	0.789698	n.s	-0.526822	0.436563	0.675032	n.s	0.809428	0.0267396	0.0801007	n.s	-0.20766	0.677351	0.701516	n.s	NA	NA	NA	NA	NA	NA	23.4491	NA	NA	NA	23.4768	23.6048	23.8795	23.598	23.7037	24.0131	23.5364	23.6249	NA	NA	23.2451	NA	NA	24.0189	NA	NA	23.8733	NA	24.4495	24.3537	24.0765	23.7932	NA	NA	NA	24.1516	22.5085	23.6236	23.4491	23.4269	23.273	21.7785	23.4768	23.6048	23.8795	23.598	23.7037	24.0131	23.5364	23.6249	22.5513	22.4164	23.2451	23.2638	22.9074	24.0189	22.5025	23.8733	22.1202	24.4495	24.3537	24.0765	23.7932	22.4578	23.5068	22.4884	24.1516	NA	NA	NA	NA	NA	NA	NA	NA
O00148	DDX39A	ATP-dependent RNA helicase DDX39A	17	7	7	49.129	0.0281754	0.547487	0.834292	n.s	-0.314669	0.00551859	0.0276215	n.s	-0.0754538	0.446492	0.675097	n.s	-0.0618871	0.604526	0.80263	n.s	0.139367	0.268959	0.383818	n.s	0.160664	0.277569	0.328877	n.s	-0.108964	0.284704	0.135643	n.s	26.8347	26.8089	26.8729	26.8142	26.7749	26.9564	26.8093	26.9029	26.4845	26.4814	26.3813	26.7249	26.5299	26.8905	26.689	26.9196	26.8453	26.8591	26.7269	26.4636	26.6562	25.8949	26.5535	26.7758	26.773	26.7196	26.9937	26.9661	26.7706	27.1748	26.8387	26.7534	26.8347	26.8089	26.8729	26.8142	26.7749	26.9564	26.8093	26.9029	26.4845	26.4814	26.3813	26.7249	26.5299	26.8905	26.689	26.9196	26.8453	26.8591	26.7269	26.4636	26.6562	26.5535	26.7758	26.773	26.7196	26.9937	26.9661	26.7706	27.1748	26.8387	26.7534	26.8347	26.8089	26.8729	26.8142	26.8453	26.8591	26.7269	26.4636
Q13838;Q5STU3;A0A0G2JJZ9;F6WLT2;A0A140T9X3;F6TRA5;A0A0A0MT12;F6S4E6;A0A140T996	DDX39B	Spliceosome RNA helicase DDX39B;RNA helicase;Spliceosome RNA helicase DDX39B (Fragment);RNA helicase (Fragment);Spliceosome RNA helicase DDX39B (Fragment);RNA helicase (Fragment);RNA helicase (Fragment);RNA helicase (Fragment);Spliceosome RNA helicase DDX3	20	20	5	48.991	0.0486927	0.465109	0.785277	n.s	-0.131496	0.115743	0.190975	n.s	-0.0525918	0.470156	0.690362	n.s	-0.0309892	0.403832	0.647051	n.s	-0.132754	0.0634442	0.146574	n.s	-0.133186	0.0032207	0.0125458	n.s	0.191985	0.0184109	0.00673437	n.s	29.2502	29.4402	29.4855	29.5032	29.5017	29.4911	29.401	29.4801	29.34	29.3779	29.206	29.2291	29.3158	29.4732	29.3435	29.3362	29.6129	29.6135	29.575	29.6456	29.5719	29.6544	29.5363	29.6341	29.6387	29.3715	29.45	29.4557	29.4199	29.4865	29.4708	29.5372	29.2502	29.4402	29.4855	29.5032	29.5017	29.4911	29.401	29.4801	29.34	29.3779	29.206	29.2291	29.3158	29.4732	29.3435	29.3362	29.6129	29.6135	29.575	29.6456	29.5719	29.5363	29.6341	29.6387	29.3715	29.45	29.4557	29.4199	29.4865	29.4708	29.5372	29.2502	29.4402	29.4855	29.5032	29.6129	29.6135	29.575	29.6456
O00571;A0A0D9SFB3;A0A0D9SF53;A0A2R8Y4A4;A0A2R8YFS5;A0A0D9SG12;A0A2R8YF78;A0A2R8Y645;A0A2U3TZJ9;A0A2R8YFR4;A0A2R8YCW1;A0A2R8Y5G6;F6S8Q4;A0A2R8Y7T2;A0A2R8YDT5;A0A2R8YDH3	DDX3X	ATP-dependent RNA helicase DDX3X;RNA helicase;RNA helicase;RNA helicase;RNA helicase;RNA helicase;RNA helicase;RNA helicase;RNA helicase;RNA helicase;RNA helicase;RNA helicase;RNA helicase;DEAD-box helicase 3 X-linked;DEAD-box helicase 3 X-linked;RNA helic	30	29	11	73.243	-0.0808067	0.110681	0.443747	n.s	0.0425663	0.210528	0.296453	n.s	0.029314	0.546717	0.746443	n.s	0.00445843	0.907196	0.962433	n.s	-0.0935717	0.110099	0.204775	n.s	-0.169411	0.00328322	0.0126465	n.s	-0.0396008	0.269023	0.125884	n.s	27.8915	27.8113	27.8466	27.8804	27.7643	27.6843	27.8755	27.7824	27.87	27.909	27.856	27.965	27.9033	27.7985	27.8494	27.9958	27.8246	27.7454	27.8251	27.8763	27.8656	27.5846	27.7814	27.8199	27.6006	27.7474	27.7864	27.7627	27.649	27.6872	27.5815	27.676	27.8915	27.8113	27.8466	27.8804	27.7643	27.6843	27.8755	27.7824	27.87	27.909	27.856	27.965	27.9033	27.7985	27.8494	27.9958	27.8246	27.7454	27.8251	27.8763	27.8656	27.7814	27.8199	27.6006	27.7474	27.7864	27.7627	27.649	27.6872	27.5815	27.676	27.8915	27.8113	27.8466	27.8804	27.8246	27.7454	27.8251	27.8763
O15523	DDX3Y	ATP-dependent RNA helicase DDX3Y	23	4	4	73.153	-0.0838256	0.501442	0.809467	n.s	-0.0935264	0.507789	0.609995	n.s	0.29451	0.0579704	0.21119	n.s	NA	NA	NA	NA	NA	NA	NA	NA	NA	NA	NA	NA	-2.18137	7.18902e-05	8.21918e-05	Down	24.9926	24.9691	24.6959	24.91	24.6259	24.8129	25.0716	24.7219	24.8924	24.4803	24.8062	25.0148	24.9659	25.4732	25.1181	25.1885	NA	NA	NA	NA	NA	NA	NA	NA	NA	NA	NA	NA	NA	NA	NA	NA	24.9926	24.9691	24.6959	24.91	24.6259	24.8129	25.0716	24.7219	24.8924	24.4803	24.8062	25.0148	24.9659	25.4732	25.1181	25.1885	NA	NA	NA	NA	NA	NA	NA	NA	NA	NA	NA	NA	NA	NA	NA	24.9926	24.9691	24.6959	24.91	22.1391	22.6509	22.8996	23.1525
Q9UJV9	DDX41	Probable ATP-dependent RNA helicase DDX41	9	9	9	69.837	-0.148111	0.865119	0.961754	n.s	0.998927	0.16014	0.243459	n.s	0.72524	0.30964	0.563369	n.s	-0.143379	0.382798	0.62802	n.s	0.0386128	0.815155	0.866235	n.s	-0.345993	0.0633108	0.0985563	n.s	0.588362	0.0869572	0.0324963	Up	NA	25.1679	24.8164	NA	NA	NA	24.7145	24.8272	24.9009	25.2261	24.9425	24.6774	25.1241	24.6613	24.0473	24.8194	24.8854	25.0973	25.4811	25.1365	24.8478	NA	25.1361	25.0361	25.3503	25.3361	24.9302	25.1381	24.6219	24.6957	24.886	25.0127	22.9083	25.1679	24.8164	22.8585	22.7433	22.8736	24.7145	24.8272	24.9009	25.2261	24.9425	24.6774	25.1241	24.6613	24.0473	24.8194	24.8854	25.0973	25.4811	25.1365	24.8478	25.1361	25.0361	25.3503	25.3361	24.9302	25.1381	24.6219	24.6957	24.886	25.0127	24.0654	25.1679	24.8164	24.197	24.8854	25.0973	25.4811	25.1365
Q86XP3	DDX42	ATP-dependent RNA helicase DDX42	25	25	25	102.97	0.214727	0.00772194	0.133778	n.s	-0.0135446	0.817888	0.877825	n.s	0.0835609	0.336131	0.586711	n.s	0.0197713	0.795639	0.910256	n.s	0.0191932	0.799559	0.854161	n.s	0.0657763	0.329762	0.38001	n.s	-0.159367	0.00368944	0.00136733	n.s	26.4832	26.5993	26.5379	26.473	26.6718	26.7827	26.6512	26.8466	26.5073	26.5294	26.3842	26.6182	26.4347	26.7849	26.5532	26.6549	26.3434	26.3979	26.3934	26.3212	26.3605	26.3638	26.2836	26.5071	26.5918	26.297	26.326	26.318	26.3009	26.5818	26.3871	26.4493	26.4832	26.5993	26.5379	26.473	26.6718	26.7827	26.6512	26.8466	26.5073	26.5294	26.3842	26.6182	26.4347	26.7849	26.5532	26.6549	26.3434	26.3979	26.3934	26.3212	26.3605	26.2836	26.5071	26.5918	26.297	26.326	26.318	26.3009	26.5818	26.3871	26.4493	26.4832	26.5993	26.5379	26.473	26.3434	26.3979	26.3934	26.3212
A0A0C4DG89	DDX46	RNA helicase	24	24	1	117.46	-0.233891	0.00477317	0.117385	n.s	-0.180773	0.0159513	0.0484972	n.s	-0.256562	0.00424433	0.0564932	n.s	-0.140304	0.0463919	0.194146	n.s	-0.0941458	0.292071	0.409295	n.s	-0.181112	0.0953553	0.137472	n.s	-0.303027	0.00245364	0.000981132	n.s	26.2563	26.3934	26.244	26.3907	26.1046	26.1206	25.9856	26.138	26.1835	26.2177	26.0891	26.0709	26.1002	26.1418	25.9546	26.0615	25.9638	26.012	26.1458	25.9506	25.921	26.1813	25.8284	25.8839	25.9925	25.9484	26.0295	25.7253	25.7818	25.6435	26.0134	25.909	26.2563	26.3934	26.244	26.3907	26.1046	26.1206	25.9856	26.138	26.1835	26.2177	26.0891	26.0709	26.1002	26.1418	25.9546	26.0615	25.9638	26.012	26.1458	25.9506	25.921	25.8284	25.8839	25.9925	25.9484	26.0295	25.7253	25.7818	25.6435	26.0134	25.909	26.2563	26.3934	26.244	26.3907	25.9638	26.012	26.1458	25.9506
Q9H0S4	DDX47	Probable ATP-dependent RNA helicase DDX47	15	15	15	50.646	-0.123864	0.328083	0.685099	n.s	-0.228214	0.0551413	0.113148	n.s	-0.169134	0.19382	0.430143	n.s	-0.0321029	0.714239	0.870019	n.s	0.155768	0.125426	0.222213	n.s	0.0253072	0.750181	0.766341	n.s	-0.561211	0.00273884	0.00110178	Down	26.0933	26.5176	26.4063	26.4394	26.118	26.1859	26.4397	26.2176	26.1312	26.0865	26.1274	26.1987	26.0569	26.3217	26.0985	26.3029	25.816	25.928	25.6147	25.853	25.8387	25.4385	25.6764	25.7975	25.8916	25.8526	25.9845	26.1062	25.7388	25.9142	25.8299	25.83	26.0933	26.5176	26.4063	26.4394	26.118	26.1859	26.4397	26.2176	26.1312	26.0865	26.1274	26.1987	26.0569	26.3217	26.0985	26.3029	25.816	25.928	25.6147	25.853	25.8387	25.6764	25.7975	25.8916	25.8526	25.9845	26.1062	25.7388	25.9142	25.8299	25.83	26.0933	26.5176	26.4063	26.4394	25.816	25.928	25.6147	25.853
Q9Y6V7	DDX49	Probable ATP-dependent RNA helicase DDX49	6	6	5	54.226	0.683683	0.310976	0.665893	n.s	0.889341	0.0589234	0.117784	n.s	0.863893	0.0747805	0.242699	n.s	-0.31257	0.562104	0.772702	n.s	0.310689	0.385338	0.501942	n.s	0.296355	0.4116	0.460234	n.s	0.977425	0.179675	0.0756831	n.s	NA	NA	NA	24.2168	NA	24.6189	24.1106	24.6021	24.0085	24.2881	23.9949	24.3819	24.3008	24.3182	24.2785	23.6741	23.9845	24.4477	NA	24.9665	24.6273	NA	NA	23.9766	24.9833	24.5012	24.1828	24.6144	24.6597	24.11	24.9411	24.5137	22.849	22.5536	23.4966	24.2168	22.5191	24.6189	24.1106	24.6021	24.0085	24.2881	23.9949	24.3819	24.3008	24.3182	24.2785	23.6741	23.9845	24.4477	23.6403	24.9665	24.6273	23.2376	23.9766	24.9833	24.5012	24.1828	24.6144	24.6597	24.11	24.9411	24.5137	23.1389	22.234	22.6247	24.2168	23.9845	24.4477	22.7254	24.9665
P17844;J3KTA4;A0A0G2JLI4;A0A7I2V2S0;A0A7I2V507;A0A7I2V5F5	DDX5	Probable ATP-dependent RNA helicase DDX5;Probable ATP-dependent RNA helicase DDX5;Probable ATP-dependent RNA helicase DDX5;RNA helicase;RNA helicase;DEAD-box helicase 5	33	33	25	69.147	-0.0570664	0.0409937	0.285497	n.s	-0.0634437	0.160767	0.24428	n.s	-0.0172381	0.563298	0.761004	n.s	-0.0119079	0.799095	0.911948	n.s	0.0758491	0.118077	0.212898	n.s	-0.0421143	0.154835	0.204468	n.s	-0.0555592	0.0701375	0.0265137	n.s	29.443	29.4739	29.4776	29.5057	29.421	29.4674	29.3918	29.3916	29.4234	29.5104	29.3769	29.3355	29.4538	29.4484	29.4038	29.5252	29.4023	29.4166	29.3786	29.4804	29.3379	29.4253	29.4191	29.4656	29.5976	29.486	29.4592	29.4385	29.3427	29.3813	29.4109	29.3744	29.443	29.4739	29.4776	29.5057	29.421	29.4674	29.3918	29.3916	29.4234	29.5104	29.3769	29.3355	29.4538	29.4484	29.4038	29.5252	29.4023	29.4166	29.3786	29.4804	29.3379	29.4191	29.4656	29.5976	29.486	29.4592	29.4385	29.3427	29.3813	29.4109	29.3744	29.443	29.4739	29.4776	29.5057	29.4023	29.4166	29.3786	29.4804
Q9BQ39	DDX50	ATP-dependent RNA helicase DDX50	16	14	13	82.564	0.0808253	0.375894	0.724	n.s	-0.194709	0.046438	0.0997136	n.s	0.0242448	0.850815	0.924773	n.s	-0.172367	0.0439338	0.189649	n.s	-0.199205	0.0293448	0.0856504	n.s	-0.0884838	0.243315	0.294114	n.s	0.24166	0.0230423	0.00870748	n.s	25.2389	25.1907	24.9559	25.1995	25.1665	25.2761	25.3553	25.1104	24.9029	24.9802	24.8623	25.0608	24.8996	25.2594	25.1283	25.3947	25.3808	25.273	25.3944	25.5034	25.1674	25.3177	25.3022	25.177	25.1709	25.2385	25.2929	25.0526	25.2306	25.2288	25.44	25.2983	25.2389	25.1907	24.9559	25.1995	25.1665	25.2761	25.3553	25.1104	24.9029	24.9802	24.8623	25.0608	24.8996	25.2594	25.1283	25.3947	25.3808	25.273	25.3944	25.5034	25.1674	25.3022	25.177	25.1709	25.2385	25.2929	25.0526	25.2306	25.2288	25.44	25.2983	25.2389	25.1907	24.9559	25.1995	25.3808	25.273	25.3944	25.5034
Q8N8A6	DDX51	ATP-dependent RNA helicase DDX51	7	7	7	72.456	-0.80707	0.0543613	0.332226	n.s	-0.314159	0.464089	0.57163	n.s	-0.265432	0.383012	0.623982	n.s	-0.979825	0.187358	0.417176	n.s	-0.278593	0.316238	0.431344	n.s	-0.619323	0.256133	0.307551	n.s	-0.0630069	0.811687	0.640314	n.s	24.364	23.735	24.082	23.8053	23.7024	NA	23.4046	23.3508	23.5959	24.1705	NA	24.3075	24.1319	23.2765	23.3465	24.1696	23.8033	24.3501	24.171	23.4098	NA	NA	NA	NA	NA	23.8652	23.6636	23.8536	24.0718	23.691	23.4687	NA	24.364	23.735	24.082	23.8053	23.7024	22.3002	23.4046	23.3508	23.5959	24.1705	22.6557	24.3075	24.1319	23.2765	23.3465	24.1696	23.8033	24.3501	24.171	23.4098	22.3593	22.5232	23.9788	23.2374	23.8652	23.6636	23.8536	24.0718	23.691	23.4687	22.0254	24.364	23.735	24.082	23.8053	23.8033	24.3501	24.171	23.4098
Q9Y2R4	DDX52	Probable ATP-dependent RNA helicase DDX52	9	9	9	67.465	-0.300644	0.0299434	0.254224	n.s	-0.216477	0.110712	0.183646	n.s	-0.277484	0.217171	0.458902	n.s	-0.422192	0.0600803	0.221869	n.s	0.0896897	0.341934	0.457764	n.s	0.0593863	0.57159	0.610296	n.s	-0.0480342	0.639556	0.424906	n.s	25.1485	25.3919	25.2199	25.0493	24.6786	24.9946	24.9123	25.0215	25.0749	24.7256	25.1345	25.0086	24.4081	25.2927	24.9287	25.0701	25.192	25.3047	24.9907	25.1301	24.9851	24.7857	24.5675	24.6439	25.3255	25.1772	25.3552	25.1183	25.1126	25.1668	25.1404	25.4352	25.1485	25.3919	25.2199	25.0493	24.6786	24.9946	24.9123	25.0215	25.0749	24.7256	25.1345	25.0086	24.4081	25.2927	24.9287	25.0701	25.192	25.3047	24.9907	25.1301	24.9851	24.5675	24.6439	25.3255	25.1772	25.3552	25.1183	25.1126	25.1668	25.1404	25.4352	25.1485	25.3919	25.2199	25.0493	25.192	25.3047	24.9907	25.1301
Q8TDD1	DDX54	ATP-dependent RNA helicase DDX54	19	19	19	98.594	-0.0697308	0.394577	0.736004	n.s	-0.273713	0.00439761	0.0260071	n.s	-0.16778	0.0964426	0.282405	n.s	-0.126701	0.162713	0.388158	n.s	-0.0842047	0.334778	0.452277	n.s	0.0666833	0.123301	0.169396	n.s	0.206036	0.0170343	0.00628952	n.s	25.4167	25.5648	25.6665	25.4639	25.4572	25.5463	25.3127	25.5168	25.3292	25.2104	25.2567	25.2208	25.2415	25.2643	25.4241	25.5109	25.7114	25.7977	25.6625	25.7645	25.7301	25.662	25.5527	25.5392	25.4428	25.6413	25.7751	25.7401	25.7473	25.7807	25.8315	25.8433	25.4167	25.5648	25.6665	25.4639	25.4572	25.5463	25.3127	25.5168	25.3292	25.2104	25.2567	25.2208	25.2415	25.2643	25.4241	25.5109	25.7114	25.7977	25.6625	25.7645	25.7301	25.5527	25.5392	25.4428	25.6413	25.7751	25.7401	25.7473	25.7807	25.8315	25.8433	25.4167	25.5648	25.6665	25.4639	25.7114	25.7977	25.6625	25.7645
Q8NHQ9;F5H5U2	DDX55	ATP-dependent RNA helicase DDX55;ATP-dependent RNA helicase	7	7	7	68.546	0.0782776	0.477027	0.794943	n.s	-0.205881	0.146328	0.227825	n.s	-0.0841923	0.521558	0.730716	n.s	-0.421509	0.047483	0.196077	n.s	-0.0536752	0.201386	0.310502	n.s	-0.114755	0.248899	0.299746	n.s	-0.0272598	0.737187	0.539379	n.s	24.4889	24.7321	24.5524	24.7698	24.4986	24.7151	24.8584	24.7841	24.3713	24.1681	24.5473	24.6331	24.2919	24.7909	24.5229	24.6007	24.5847	24.5841	24.5487	24.7166	24.2524	NA	24.3328	23.9759	24.5416	24.5687	24.552	24.5571	24.4505	24.3204	24.7142	24.49	24.4889	24.7321	24.5524	24.7698	24.4986	24.7151	24.8584	24.7841	24.3713	24.1681	24.5473	24.6331	24.2919	24.7909	24.5229	24.6007	24.5847	24.5841	24.5487	24.7166	24.2524	24.3328	23.9759	24.5416	24.5687	24.552	24.5571	24.4505	24.3204	24.7142	24.49	24.4889	24.7321	24.5524	24.7698	24.5847	24.5841	24.5487	24.7166
Q9NY93;G3V0G3;H7C3E9;F8WDT8	DDX56	Probable ATP-dependent RNA helicase DDX56;ATP-dependent RNA helicase;ATP-dependent RNA helicase (Fragment);RNA helicase	15	15	15	61.589	-0.0512023	0.366265	0.715387	n.s	-0.0802412	0.361847	0.461517	n.s	0.0397468	0.512539	0.726005	n.s	-0.23413	0.161341	0.386611	n.s	0.178784	0.0925513	0.184426	n.s	0.0667834	0.517369	0.557907	n.s	-0.231535	0.00544157	0.00212208	n.s	25.8678	25.8468	25.9418	25.85	25.6887	25.8475	25.908	25.8575	25.7911	25.6239	25.7673	26.0032	25.8398	25.8448	26.0655	25.9154	25.6625	25.6871	25.5013	25.7295	25.6218	25.1637	25.3759	25.2351	26.0381	25.8027	25.751	25.7036	25.4849	25.6978	25.8681	25.7967	25.8678	25.8468	25.9418	25.85	25.6887	25.8475	25.908	25.8575	25.7911	25.6239	25.7673	26.0032	25.8398	25.8448	26.0655	25.9154	25.6625	25.6871	25.5013	25.7295	25.6218	25.3759	25.2351	26.0381	25.8027	25.751	25.7036	25.4849	25.6978	25.8681	25.7967	25.8678	25.8468	25.9418	25.85	25.6625	25.6871	25.5013	25.7295
O95786;A2A376;B3KWW1;A0A7P0TB70	DDX58	Antiviral innate immune response receptor RIG-I;RNA helicase;RNA helicase;RNA helicase	8	8	8	106.6	0.122711	0.765843	0.926474	n.s	-0.0116291	0.978099	0.987258	n.s	0.108083	0.795303	0.900442	n.s	NA	NA	NA	NA	NA	NA	NA	NA	NA	NA	NA	NA	-1.16816	0.0544268	0.0202898	Down	24.1763	NA	23.6594	24.4641	24.1168	23.8358	23.8913	23.6684	23.5926	23.6242	23.6046	24.1535	23.9237	24.1498	23.7253	23.655	NA	NA	NA	NA	NA	NA	NA	NA	NA	NA	NA	NA	NA	NA	NA	NA	24.1763	22.7216	23.6594	24.4641	24.1168	23.8358	23.8913	23.6684	23.5926	23.6242	23.6046	24.1535	23.9237	24.1498	23.7253	23.655	NA	NA	NA	NA	NA	NA	NA	NA	NA	NA	NA	NA	NA	NA	NA	24.1763	22.4963	23.6594	24.4641	22.8859	22.8076	21.8862	22.5436
P26196	DDX6	Probable ATP-dependent RNA helicase DDX6	15	15	15	54.416	-0.140913	0.0849399	0.401174	n.s	-0.189757	0.00956396	0.0379515	n.s	-0.124085	0.244406	0.493613	n.s	-0.146469	0.0391424	0.184855	n.s	-0.0696492	0.283564	0.399795	n.s	-0.197379	0.00603151	0.01925	n.s	-0.00408363	0.94941	0.890043	n.s	26.328	26.3928	26.3622	26.5373	26.3697	26.1282	26.2967	26.262	26.2071	26.2712	26.1685	26.2145	26.0995	26.3331	26.2016	26.4897	26.3269	26.3668	26.5176	26.3926	26.2743	26.3341	26.19	26.2992	26.4532	26.2674	26.2795	26.3252	26.1457	26.2616	26.195	26.2121	26.328	26.3928	26.3622	26.5373	26.3697	26.1282	26.2967	26.262	26.2071	26.2712	26.1685	26.2145	26.0995	26.3331	26.2016	26.4897	26.3269	26.3668	26.5176	26.3926	26.2743	26.19	26.2992	26.4532	26.2674	26.2795	26.3252	26.1457	26.2616	26.195	26.2121	26.328	26.3928	26.3622	26.5373	26.3269	26.3668	26.5176	26.3926
Q16698;E5RFV2;E5RJG7	DECR1	2,4-dienoyl-CoA reductase [(3E)-enoyl-CoA-producing], mitochondrial;2,4-dienoyl-CoA reductase 1 (Fragment);2,4-dienoyl-CoA reductase 1 (Fragment)	15	15	15	36.067	0.0759087	0.168521	0.524605	n.s	0.0594473	0.596844	0.689758	n.s	0.0862775	0.202585	0.438232	n.s	0.0626469	0.207939	0.439107	n.s	0.0507336	0.139774	0.241173	n.s	0.0532508	0.210923	0.261941	n.s	1.75193	1.19802e-09	0	Up	26.5459	26.4678	26.5195	26.5849	26.6178	26.7025	26.6027	26.4987	26.4491	26.8811	26.4344	26.5914	26.6958	26.5625	26.7183	26.4866	28.2537	28.3142	28.2628	28.2951	28.2757	28.3547	28.3918	28.3648	28.3726	28.341	28.3594	28.2557	28.37	28.3053	28.4119	28.2516	26.5459	26.4678	26.5195	26.5849	26.6178	26.7025	26.6027	26.4987	26.4491	26.8811	26.4344	26.5914	26.6958	26.5625	26.7183	26.4866	28.2537	28.3142	28.2628	28.2951	28.2757	28.3918	28.3648	28.3726	28.341	28.3594	28.2557	28.37	28.3053	28.4119	28.2516	26.5459	26.4678	26.5195	26.5849	28.2537	28.3142	28.2628	28.2951
O15121	DEGS1	Sphingolipid delta(4)-desaturase DES1	4	4	4	37.866	NA	NA	NA	NA	NA	NA	NA	NA	NA	NA	NA	NA	0.628955	0.371994	0.616307	n.s	0.0555515	0.95316	0.966931	n.s	0.439599	0.500713	0.54281	n.s	1.38974	0.0698751	0.0264672	Up	NA	NA	NA	NA	NA	NA	NA	NA	NA	NA	NA	NA	NA	NA	NA	24.1422	NA	25.1767	25.2463	25.3159	25.3436	25.1755	25.2013	25.2821	25.62	25.2463	25.2648	NA	25.2439	24.7363	25.0591	25.3061	NA	NA	NA	NA	NA	NA	NA	NA	NA	NA	NA	NA	NA	NA	NA	NA	22.8481	25.1767	25.2463	25.3159	25.3436	25.2013	25.2821	25.62	25.2463	25.2648	22.678	25.2439	24.7363	25.0591	25.3061	22.3887	23.1681	23.8341	23.9733	23.1843	25.1767	25.2463	25.3159
H0Y993;P35659;B4DFG0;A0A494C028;H0Y8X0;A0A494C198	DEK	DEK oncogene (DNA binding), isoform CRA_b;Protein DEK;DEK proto-oncogene;DEK proto-oncogene;DEK proto-oncogene;DEK proto-oncogene	14	14	14	43.247	0.012404	0.86473	0.961972	n.s	-0.0914984	0.298259	0.386961	n.s	-0.0459371	0.257041	0.507522	n.s	0.0816267	0.158944	0.384307	n.s	-0.0933256	0.284218	0.400149	n.s	-0.205114	0.0110685	0.0271034	n.s	-0.451237	8.4266e-06	0.000147059	Down	28.4794	28.5934	28.6254	28.5915	28.5037	28.7684	28.5511	28.516	28.534	28.6354	28.2849	28.4693	28.4829	28.5692	28.5181	28.5357	28.1174	28.1229	28.1335	28.1109	28.1302	28.0323	28.2548	28.2234	28.0989	28.2142	27.9338	27.8645	27.772	27.9616	27.8928	28.0378	28.4794	28.5934	28.6254	28.5915	28.5037	28.7684	28.5511	28.516	28.534	28.6354	28.2849	28.4693	28.4829	28.5692	28.5181	28.5357	28.1174	28.1229	28.1335	28.1109	28.1302	28.2548	28.2234	28.0989	28.2142	27.9338	27.8645	27.772	27.9616	27.8928	28.0378	28.4794	28.5934	28.6254	28.5915	28.1174	28.1229	28.1335	28.1109
A0A3B3IRE4;Q8TCE6;Q6NSW5	DENND10;DENND10P1	DENN domain containing 10;DENN domain-containing protein 10;Putative DENN domain-containing protein 10 B	5	5	5	27.769	NA	NA	NA	NA	NA	NA	NA	NA	NA	NA	NA	NA	-0.101185	0.414877	0.655276	n.s	-0.0928063	0.365983	0.482959	n.s	0.0323133	0.773788	0.788494	n.s	0.127051	0.794823	0.617207	n.s	NA	22.7397	NA	23.0395	NA	22.5633	22.307	NA	22.2165	22.6818	NA	NA	NA	NA	22.6937	NA	NA	23.7978	23.5873	23.4415	23.6887	NA	23.4285	23.4394	23.4901	23.7	23.4274	23.4916	23.4492	23.6467	23.8268	23.6868	NA	NA	NA	NA	NA	NA	NA	NA	NA	NA	NA	NA	NA	NA	NA	NA	23.6536	23.7978	23.5873	23.4415	23.6887	23.4285	23.4394	23.4901	23.7	23.4274	23.4916	23.4492	23.6467	23.8268	23.6868	22.7729	22.7397	23.8392	23.0395	22.0729	23.7978	23.5873	23.4415
O43583;F8VVL1	DENR	Density-regulated protein;Density-regulated protein	8	8	8	22.092	0.0966158	0.356303	0.708404	n.s	0.0624213	0.538545	0.641832	n.s	0.0218534	0.871629	0.936302	n.s	0.201713	0.120604	0.331902	n.s	0.0410028	0.573859	0.676782	n.s	0.116453	0.205051	0.256515	n.s	-0.401822	0.00249693	0.00112176	Down	26.0966	26.0494	26.1824	26.2692	26.1899	26.0357	26.4023	26.3562	26.2509	26.4289	26.0711	26.0965	26.5099	26.0584	26.1593	25.9574	25.734	25.909	25.5941	25.7533	25.8446	NA	25.8938	26.1096	25.8485	25.7514	25.809	25.7455	25.83	25.7362	25.937	25.953	26.0966	26.0494	26.1824	26.2692	26.1899	26.0357	26.4023	26.3562	26.2509	26.4289	26.0711	26.0965	26.5099	26.0584	26.1593	25.9574	25.734	25.909	25.5941	25.7533	25.8446	25.8938	26.1096	25.8485	25.7514	25.809	25.7455	25.83	25.7362	25.937	25.953	26.0966	26.0494	26.1824	26.2692	25.734	25.909	25.5941	25.7533
Q9Y315;G3V158;E9PPM8;E9PML7	DERA	Deoxyribose-phosphate aldolase;deoxyribose-phosphate aldolase;deoxyribose-phosphate aldolase;deoxyribose-phosphate aldolase (Fragment)	8	8	8	35.23	-0.0762343	0.256348	0.613519	n.s	-0.231392	0.0165805	0.0488201	n.s	-0.172074	0.00473298	0.0571975	n.s	-0.47844	0.00144913	0.0486275	Down	-0.381973	7.30955e-05	0.00422222	Down	-0.38926	0.00723938	0.0205933	Down	0.0894752	0.044775	0.017158	n.s	25.6105	25.6338	25.5778	25.7049	25.5753	25.6428	25.3974	25.6065	25.4309	25.5698	25.3216	25.2791	25.3939	25.5031	25.4293	25.5123	25.7887	25.6996	25.6875	25.7091	25.3217	25.1044	25.1838	25.2229	25.4279	25.2723	25.3362	25.3206	25.1124	25.2596	25.5558	25.4	25.6105	25.6338	25.5778	25.7049	25.5753	25.6428	25.3974	25.6065	25.4309	25.5698	25.3216	25.2791	25.3939	25.5031	25.4293	25.5123	25.7887	25.6996	25.6875	25.7091	25.3217	25.1838	25.2229	25.4279	25.2723	25.3362	25.3206	25.1124	25.2596	25.5558	25.4	25.6105	25.6338	25.5778	25.7049	25.7887	25.6996	25.6875	25.7091
Q9BUN8;B4E1G1;E5RGY0	DERL1	Derlin-1;Derlin;Derlin	6	6	6	28.8	0.046123	0.774234	0.931018	n.s	-0.033988	0.854437	0.900691	n.s	-0.0288215	0.901601	0.954638	n.s	-0.176163	0.227517	0.465194	n.s	0.210045	0.0249682	0.0762077	n.s	0.375645	0.00310268	0.0122153	n.s	1.23304	0.000228247	0.000205339	Up	25.8577	25.5603	25.6695	25.1722	25.5184	25.5864	25.579	25.7604	25.4835	25.4273	25.3801	25.833	25.4192	25.9708	25.5955	25.1589	26.6622	26.8261	26.7488	26.9547	26.8248	27.0235	26.5476	26.493	26.93	27.0893	26.9827	27.03	27.0905	27.096	27.219	27.2889	25.8577	25.5603	25.6695	25.1722	25.5184	25.5864	25.579	25.7604	25.4835	25.4273	25.3801	25.833	25.4192	25.9708	25.5955	25.1589	26.6622	26.8261	26.7488	26.9547	26.8248	26.5476	26.493	26.93	27.0893	26.9827	27.03	27.0905	27.096	27.219	27.2889	25.8577	25.5603	25.6695	25.1722	26.6622	26.8261	26.7488	26.9547
Q9GZP9;I3L1T3	DERL2	Derlin-2;Derlin (Fragment)	3	3	3	27.567	-0.1854	0.749774	0.919201	n.s	-0.43728	0.256781	0.345174	n.s	0.835468	0.0339645	0.163796	n.s	NA	NA	NA	NA	NA	NA	NA	NA	NA	NA	NA	NA	NA	NA	NA	NA	NA	NA	NA	NA	NA	NA	NA	23.887	NA	NA	NA	NA	23.8402	23.8798	23.9161	24.0502	NA	NA	NA	NA	NA	NA	NA	23.8476	NA	24.517	24.0403	NA	NA	NA	NA	24.0244	22.9908	23.8851	22.4182	23.0502	23.2002	21.6601	22.8554	23.887	22.8115	22.1248	22.8265	22.8324	23.8402	23.8798	23.9161	24.0502	NA	NA	NA	NA	NA	NA	NA	NA	NA	NA	NA	NA	NA	NA	NA	NA	NA	NA	NA	NA	NA	NA	NA
O00273	DFFA	DNA fragmentation factor subunit alpha	8	8	8	36.521	0.476068	0.0405123	0.283853	n.s	0.566904	0.0310745	0.0739467	n.s	0.436388	0.103845	0.294655	n.s	0.398365	0.054515	0.211667	n.s	-0.0724401	0.65161	0.737572	n.s	0.232821	0.137431	0.184808	n.s	0.201153	0.286927	0.13698	n.s	25.6059	25.7382	25.6169	25.1957	26.0949	25.7841	26.3757	25.8062	26.1276	26.5506	25.9636	25.7825	25.9202	25.4484	26.2236	26.3101	25.7169	26.0958	25.522	25.6265	26.1009	26.3798	26.3255	25.9896	25.4351	25.7473	25.843	25.646	26.0917	25.8527	26.0261	25.922	25.6059	25.7382	25.6169	25.1957	26.0949	25.7841	26.3757	25.8062	26.1276	26.5506	25.9636	25.7825	25.9202	25.4484	26.2236	26.3101	25.7169	26.0958	25.522	25.6265	26.1009	26.3255	25.9896	25.4351	25.7473	25.843	25.646	26.0917	25.8527	26.0261	25.922	25.6059	25.7382	25.6169	25.1957	25.7169	26.0958	25.522	25.6265
A0A0A0MR74;O75907	DGAT1	Diacylglycerol O-acyltransferase 1;Diacylglycerol O-acyltransferase 1	5	5	5	33.529	NA	NA	NA	NA	NA	NA	NA	NA	NA	NA	NA	NA	-0.0375727	0.88522	0.956282	n.s	0.229435	0.0174457	0.059949	n.s	0.169088	0.139903	0.187516	n.s	0.929464	0.00116432	0.000646018	Up	NA	NA	NA	NA	NA	NA	NA	NA	NA	NA	NA	NA	NA	NA	NA	NA	23.7405	23.7897	23.9076	23.7158	24.2058	24.1808	23.5029	23.5438	24.1227	23.879	23.9751	24.0946	23.9989	23.7985	24.1936	23.8388	NA	NA	NA	NA	NA	NA	NA	NA	NA	NA	NA	NA	NA	NA	NA	NA	23.7405	23.7897	23.9076	23.7158	24.2058	23.5029	23.5438	24.1227	23.879	23.9751	24.0946	23.9989	23.7985	24.1936	23.8388	22.9271	23.2694	22.6261	22.6132	23.7405	23.7897	23.9076	23.7158
A0A0A0MTI1;Q15392	DHCR24	24-dehydrocholesterol reductase;Delta(24)-sterol reductase	5	5	5	61.446	-0.0646	0.945139	0.981978	n.s	-0.367202	0.72826	0.804868	n.s	0.518346	0.438026	0.669252	n.s	0.140506	0.288846	0.535003	n.s	-0.168794	0.445469	0.559222	n.s	-0.785856	0.392427	0.439316	n.s	0.980478	0.315566	0.155548	n.s	25.2277	25.6931	26.2261	NA	NA	25.1538	25.9148	26.0429	NA	25.3894	25.7265	25.5917	25.3281	25.8364	25.6259	25.8356	25.5469	25.8438	25.9527	25.9755	26.0992	25.3467	25.8973	25.9142	25.5514	25.9957	25.1969	25.8997	25.5599	26.1404	NA	25.9472	25.2277	25.6931	26.2261	23.4058	23.1828	25.1538	25.9148	26.0429	22.3763	25.3894	25.7265	25.5917	25.3281	25.8364	25.6259	25.8356	25.5469	25.8438	25.9527	25.9755	26.0992	25.8973	25.9142	25.5514	25.9957	25.1969	25.8997	25.5599	26.1404	22.528	25.9472	25.2277	25.6931	26.2261	22.2501	25.5469	25.8438	25.9527	25.9755
E9PM00;A0A8I5KRR9;A0A804HJQ7;A0A804HI25;Q9UBM7;B4E1K5;A0A804HJI8;A0A804HL56	DHCR7	7-dehydrocholesterol reductase;7-dehydrocholesterol reductase;7-dehydrocholesterol reductase;7-dehydrocholesterol reductase;7-dehydrocholesterol reductase;7-dehydrocholesterol reductase;7-dehydrocholesterol reductase;7-dehydrocholesterol reductase	5	5	5	47.94	-0.380819	0.67802	0.897576	n.s	-0.240384	0.769091	0.839453	n.s	-0.54699	0.55879	0.756088	n.s	-0.130803	0.577861	0.785475	n.s	-0.542254	0.128959	0.228448	n.s	0.116839	0.297514	0.348519	n.s	0.54895	0.316965	0.156498	n.s	26.1983	NA	24.9347	25.0158	24.6134	NA	25.1784	24.8947	25.0625	24.6014	NA	24.9421	24.9299	24.4664	24.8533	NA	25.6504	25.3901	25.4617	25.5953	25.7453	25.8982	25.0713	25.3641	25.3588	25.2857	24.0802	25.2039	25.4	25.6709	25.7756	25.7184	26.1983	22.8716	24.9347	25.0158	24.6134	22.8105	25.1784	24.8947	25.0625	24.6014	23.4527	24.9421	24.9299	24.4664	24.8533	22.5827	25.6504	25.3901	25.4617	25.5953	25.7453	25.0713	25.3641	25.3588	25.2857	24.0802	25.2039	25.4	25.6709	25.7756	25.7184	26.1983	23.753	24.9347	25.0158	25.6504	25.3901	25.4617	25.5953
P00374;B4DM58	DHFR	Dihydrofolate reductase;Dihydrofolate reductase	7	7	7	21.452	0.0333495	0.865434	0.961835	n.s	0.00876951	0.939468	0.958075	n.s	0.0650396	0.480514	0.698009	n.s	-0.0283044	0.623918	0.813112	n.s	-0.915728	2.97235e-05	0.0055	Down	-0.981897	1.0263e-05	0.0028	Down	0.316297	0.0174885	0.00640152	n.s	25.4331	25.7938	25.7525	25.7405	26.0851	25.7207	25.7824	25.2652	25.6279	25.6408	25.5812	25.9052	25.7987	25.6827	25.758	25.7408	26.0047	25.861	26.0122	26.1072	25.9932	25.4953	25.9441	25.9666	25.2565	25.0291	25.0795	24.9572	24.8995	24.9986	25.0069	25.1526	25.4331	25.7938	25.7525	25.7405	26.0851	25.7207	25.7824	25.2652	25.6279	25.6408	25.5812	25.9052	25.7987	25.6827	25.758	25.7408	26.0047	25.861	26.0122	26.1072	25.9932	25.9441	25.9666	25.2565	25.0291	25.0795	24.9572	24.8995	24.9986	25.0069	25.1526	25.4331	25.7938	25.7525	25.7405	26.0047	25.861	26.0122	26.1072
Q02127;I3NI32	DHODH	Dihydroorotate dehydrogenase (quinone), mitochondrial;Dihydroorotate dehydrogenase (quinone), mitochondrial	8	8	8	42.867	0.212193	0.540107	0.829669	n.s	-0.942294	0.141067	0.222571	n.s	-0.328889	0.516127	0.727082	n.s	-0.237191	0.235062	0.473656	n.s	-0.178348	0.130774	0.230332	n.s	-0.249946	0.0527845	0.0852138	n.s	1.4787	0.00593213	0.00235518	Up	24.8027	24.6064	24.6296	NA	24.9457	24.7301	24.7772	24.0717	NA	24.6083	NA	23.8424	24.5807	24.3372	NA	24.5325	25.9066	25.7031	25.6347	26.0253	25.5449	24.6387	25.3574	25.8384	25.705	25.5053	25.7086	25.6374	25.4202	25.655	25.5793	25.6153	24.8027	24.6064	24.6296	23.6371	24.9457	24.7301	24.7772	24.0717	22.3178	24.6083	23.1383	23.8424	24.5807	24.3372	22.9099	24.5325	25.9066	25.7031	25.6347	26.0253	25.5449	25.3574	25.8384	25.705	25.5053	25.7086	25.6374	25.4202	25.655	25.5793	25.6153	24.8027	24.6064	24.6296	23.3162	25.9066	25.7031	25.6347	26.0253
P49366;Q5J8M5	DHPS	Deoxyhypusine synthase;Deoxyhypusine synthase	13	13	13	40.97	-0.239644	0.450566	0.7763	n.s	-0.0514069	0.88814	0.921637	n.s	-0.0644231	0.816044	0.905885	n.s	-0.0832443	0.459684	0.695484	n.s	-0.0458446	0.688508	0.765092	n.s	0.0689125	0.557788	0.596201	n.s	0.715399	0.03742	0.0142964	Up	24.8358	23.9216	24.6414	25.0861	23.9368	24.508	24.686	24.3955	24.6378	24.6756	23.8957	25.0702	24.3162	24.658	24.5458	24.7073	25.1603	25.1779	25.4709	25.5374	25.221	24.0874	25.2622	25.2769	25.3371	25.1809	25.3985	25.2466	25.5482	25.4106	25.3644	25.299	24.8358	23.9216	24.6414	25.0861	23.9368	24.508	24.686	24.3955	24.6378	24.6756	23.8957	25.0702	24.3162	24.658	24.5458	24.7073	25.1603	25.1779	25.4709	25.5374	25.221	25.2622	25.2769	25.3371	25.1809	25.3985	25.2466	25.5482	25.4106	25.3644	25.299	24.8358	23.9216	24.6414	25.0861	25.1603	25.1779	25.4709	25.5374
Q6UWP2;A0A087X0R1;A0A087WZN3	DHRS11	Dehydrogenase/reductase SDR family member 11;Dehydrogenase/reductase 11 (Fragment);Dehydrogenase/reductase 11 (Fragment)	3	3	3	28.308	NA	NA	NA	NA	NA	NA	NA	NA	NA	NA	NA	NA	0.780418	0.54356	0.759408	n.s	-0.326169	0.763607	0.825652	n.s	0.722457	0.500409	0.542798	n.s	NA	NA	NA	NA	NA	NA	NA	NA	NA	NA	NA	NA	NA	NA	NA	NA	NA	NA	NA	NA	NA	25.4024	NA	NA	24.9706	NA	25.1703	NA	NA	NA	24.8125	NA	25.0214	NA	24.609	24.671	NA	NA	NA	NA	NA	NA	NA	NA	NA	NA	NA	NA	NA	NA	NA	NA	22.313	25.4024	22.1962	23.5786	24.9706	25.1703	22.318	22.2931	23.5443	24.8125	21.5356	25.0214	22.0787	24.609	24.671	NA	NA	NA	NA	NA	NA	NA	NA
H0YJ66;Q9Y394;H0YJE4	DHRS7	Dehydrogenase/reductase 7 (Fragment);Dehydrogenase/reductase SDR family member 7;Dehydrogenase/reductase 7 (Fragment)	7	7	7	44.68	0.0329647	0.839395	0.954717	n.s	-0.488194	0.331223	0.425552	n.s	-0.171341	0.531623	0.735992	n.s	0.0332146	0.717958	0.872248	n.s	-0.00608921	0.964085	0.973522	n.s	-0.0391212	0.627602	0.662069	n.s	0.546727	0.014474	0.00532685	Up	25.7787	25.0956	25.2959	25.3224	25.3897	25.4468	25.2546	25.5333	NA	25.15	25.3606	25.4471	24.7027	25.6136	25.498	24.993	25.7279	25.9854	25.9095	26.0567	25.8638	25.7665	26.0381	25.9573	26.1471	26.0417	25.6789	25.7873	25.806	25.9193	25.8626	25.9351	25.7787	25.0956	25.2959	25.3224	25.3897	25.4468	25.2546	25.5333	23.5821	25.15	25.3606	25.4471	24.7027	25.6136	25.498	24.993	25.7279	25.9854	25.9095	26.0567	25.8638	26.0381	25.9573	26.1471	26.0417	25.6789	25.7873	25.806	25.9193	25.8626	25.9351	25.7787	25.0956	25.2959	25.3224	25.7279	25.9854	25.9095	26.0567
Q96HY7	DHTKD1	2-oxoadipate dehydrogenase complex component E1	6	6	6	103.08	NA	NA	NA	NA	NA	NA	NA	NA	NA	NA	NA	NA	0.996845	0.126176	0.338399	n.s	0.302813	0.636661	0.726326	n.s	0.533285	0.407295	0.454928	n.s	NA	NA	NA	NA	NA	NA	23.9946	NA	NA	NA	NA	NA	NA	NA	NA	NA	NA	NA	NA	NA	23.7967	24.1671	NA	NA	24.2162	NA	24.0243	24.4563	24.0469	NA	24.1592	NA	24.1738	24.1209	24.0908	NA	NA	NA	NA	NA	NA	NA	NA	NA	NA	NA	NA	NA	NA	NA	NA	NA	23.7967	24.1671	22.9605	22.0173	24.2162	24.0243	24.4563	24.0469	23.4337	24.1592	22.513	24.1738	24.1209	24.0908	22.6892	NA	NA	NA	NA	NA	NA	NA	NA
O43143	DHX15	ATP-dependent RNA helicase DHX15	30	30	29	90.932	0.0161238	0.631401	0.880716	n.s	-0.114983	0.025462	0.0666804	n.s	-0.149489	0.0265408	0.140109	n.s	-0.177353	0.00253228	0.0557176	n.s	-0.0641375	0.239055	0.352995	n.s	-0.155979	0.00395144	0.0150289	n.s	0.0909777	0.0418492	0.0158914	n.s	28.3176	28.2599	28.2589	28.1995	28.2597	28.3057	28.3119	28.223	28.1114	28.2338	28.1298	28.1008	28.0456	28.1771	28.0188	28.1963	28.3813	28.3157	28.4052	28.2975	28.1939	28.0597	28.1848	28.1391	28.3993	28.1994	28.2618	28.2826	28.1639	28.1668	28.261	28.1841	28.3176	28.2599	28.2589	28.1995	28.2597	28.3057	28.3119	28.223	28.1114	28.2338	28.1298	28.1008	28.0456	28.1771	28.0188	28.1963	28.3813	28.3157	28.4052	28.2975	28.1939	28.1848	28.1391	28.3993	28.1994	28.2618	28.2826	28.1639	28.1668	28.261	28.1841	28.3176	28.2599	28.2589	28.1995	28.3813	28.3157	28.4052	28.2975
O60231;A0A140T947;Q5SQH5	DHX16	Pre-mRNA-splicing factor ATP-dependent RNA helicase DHX16;Pre-mRNA-splicing factor ATP-dependent RNA helicase DHX16 (Fragment);RNA helicase	20	19	19	119.26	-0.114459	0.437217	0.765993	n.s	-0.0525732	0.710101	0.788749	n.s	0.0804458	0.5809	0.772155	n.s	-0.0820241	0.628267	0.815147	n.s	0.393731	0.000152023	0.0056	Up	0.262813	0.00428011	0.0158277	n.s	0.020246	0.873463	0.739761	n.s	25.3516	25.3442	25.1342	24.8449	24.8699	25.1318	25.1822	25.0332	25.0609	25.2725	24.9781	25.1532	25.0607	25.384	25.2387	25.3133	25.1174	25.1897	25.2152	25.2336	25.3876	24.4192	24.911	25.0222	25.6886	25.5303	25.5173	25.5945	25.4167	25.3189	25.5564	25.5151	25.3516	25.3442	25.1342	24.8449	24.8699	25.1318	25.1822	25.0332	25.0609	25.2725	24.9781	25.1532	25.0607	25.384	25.2387	25.3133	25.1174	25.1897	25.2152	25.2336	25.3876	24.911	25.0222	25.6886	25.5303	25.5173	25.5945	25.4167	25.3189	25.5564	25.5151	25.3516	25.3442	25.1342	24.8449	25.1174	25.1897	25.2152	25.2336
Q7Z478	DHX29	ATP-dependent RNA helicase DHX29	15	15	15	155.23	-0.262715	0.236527	0.593671	n.s	-0.143234	0.421392	0.528136	n.s	-0.21996	0.296302	0.550504	n.s	-0.209839	0.0979715	0.291952	n.s	0.160841	0.304689	0.420715	n.s	-0.0930057	0.736289	0.753331	n.s	-0.811053	0.000836205	0.000417582	Down	24.724	24.9218	24.6737	24.4509	23.9705	24.3628	24.7725	24.6136	24.4134	24.3104	24.9273	24.5463	24.1348	24.6614	24.8392	24.2549	24.0775	23.7406	23.7206	23.9875	23.6185	24.6809	23.7577	23.6389	23.9965	23.7587	24.1227	24.2916	23.9911	23.9764	NA	24.1345	24.724	24.9218	24.6737	24.4509	23.9705	24.3628	24.7725	24.6136	24.4134	24.3104	24.9273	24.5463	24.1348	24.6614	24.8392	24.2549	24.0775	23.7406	23.7206	23.9875	23.6185	23.7577	23.6389	23.9965	23.7587	24.1227	24.2916	23.9911	23.9764	23.052	24.1345	24.724	24.9218	24.6737	24.4509	24.0775	23.7406	23.7206	23.9875
H7BXY3;Q7L2E3	DHX30	RNA helicase;ATP-dependent RNA helicase DHX30	36	36	36	130.55	-0.031055	0.219733	0.580622	n.s	-0.255264	0.00243464	0.0187317	n.s	-0.217962	0.013371	0.0979026	n.s	-0.0673356	0.433429	0.67325	n.s	-0.0520024	0.476386	0.591134	n.s	-0.0977826	0.140825	0.188464	n.s	0.408033	0.000269729	0.000198807	Up	25.8301	25.8244	25.7621	25.7782	25.8057	25.7602	25.7326	25.7721	25.4737	25.5017	25.5127	25.6857	25.4042	25.6278	25.6793	25.6116	26.2798	26.2235	26.0581	26.2655	26.2508	26.3374	26.1191	26.0483	26.0633	26.1082	26.274	26.1735	26.038	26.1526	26.0961	26.1492	25.8301	25.8244	25.7621	25.7782	25.8057	25.7602	25.7326	25.7721	25.4737	25.5017	25.5127	25.6857	25.4042	25.6278	25.6793	25.6116	26.2798	26.2235	26.0581	26.2655	26.2508	26.1191	26.0483	26.0633	26.1082	26.274	26.1735	26.038	26.1526	26.0961	26.1492	25.8301	25.8244	25.7621	25.7782	26.2798	26.2235	26.0581	26.2655
Q9H6R0	DHX33	ATP-dependent RNA helicase DHX33	5	5	5	78.873	NA	NA	NA	NA	NA	NA	NA	NA	NA	NA	NA	NA	0.755124	0.247805	0.48938	n.s	0.0890756	0.897547	0.925207	n.s	-0.225874	0.750092	0.766446	n.s	NA	NA	NA	NA	NA	NA	NA	NA	NA	NA	NA	NA	NA	NA	NA	NA	NA	NA	NA	NA	NA	24.2405	NA	24.3846	24.0876	NA	24.3386	24.1015	NA	NA	23.9981	24.3681	23.8269	24.0294	NA	NA	NA	NA	NA	NA	NA	NA	NA	NA	NA	NA	NA	NA	NA	NA	NA	NA	22.7947	24.2405	22.2633	24.3846	24.0876	24.3386	24.1015	23.0151	22.658	23.9981	24.3681	23.8269	24.0294	22.4737	22.4496	NA	NA	NA	NA	NA	NA	NA	NA
Q9H2U1;E7EWK3	DHX36	ATP-dependent DNA/RNA helicase DHX36;RNA helicase (Fragment)	15	15	15	114.76	0.0365944	0.761682	0.923641	n.s	-0.123784	0.0682177	0.130601	n.s	0.0982857	0.289188	0.540376	n.s	-0.220936	0.186726	0.416975	n.s	0.325355	0.0614948	0.144042	n.s	0.335838	0.085591	0.127478	n.s	-0.864485	0.000741698	0.000309179	Down	25.9527	26.118	26.2108	26.1293	26.1926	26.4041	25.9604	26	25.9599	25.9876	25.955	26.0133	26.0118	26.3081	26.2378	26.2462	25.5734	25.0465	25.2909	25.042	25.0739	24.7121	24.8925	25.0855	25.5085	25.7363	25.4308	25.5787	25.3314	25.502	25.6412	25.8217	25.9527	26.118	26.2108	26.1293	26.1926	26.4041	25.9604	26	25.9599	25.9876	25.955	26.0133	26.0118	26.3081	26.2378	26.2462	25.5734	25.0465	25.2909	25.042	25.0739	24.8925	25.0855	25.5085	25.7363	25.4308	25.5787	25.3314	25.502	25.6412	25.8217	25.9527	26.118	26.2108	26.1293	25.5734	25.0465	25.2909	25.042
F5H3Y4;Q8IY37	DHX37	DEAH-box helicase 37 (Fragment);Probable ATP-dependent RNA helicase DHX37	8	8	8	110.69	0.0516138	0.62587	0.878615	n.s	0.0184898	0.909273	0.935924	n.s	-0.00883579	0.952627	0.982995	n.s	0.397909	0.516688	0.741518	n.s	0.690758	0.258738	0.372218	n.s	0.741123	0.221543	0.272413	n.s	-0.478834	0.433126	0.23929	n.s	24.4437	24.7854	24.6079	24.3521	24.6266	24.5297	24.6724	24.5668	24.4395	24.9343	24.4357	24.4535	24.6237	24.7979	24.3886	24.3435	24.1039	24.7543	24.9445	NA	24.4014	NA	24.6436	24.4237	24.4661	24.7125	24.9682	24.9828	24.6734	24.8455	24.8491	24.9631	24.4437	24.7854	24.6079	24.3521	24.6266	24.5297	24.6724	24.5668	24.4395	24.9343	24.4357	24.4535	24.6237	24.7979	24.3886	24.3435	24.1039	24.7543	24.9445	22.564	24.4014	24.6436	24.4237	24.4661	24.7125	24.9682	24.9828	24.6734	24.8455	24.8491	24.9631	24.4437	24.7854	24.6079	24.3521	24.1039	24.7543	24.9445	22.4711
Q92620	DHX38	Pre-mRNA-splicing factor ATP-dependent RNA helicase PRP16	17	17	17	140.5	-0.0661731	0.555039	0.836876	n.s	0.183772	0.0112698	0.0403097	n.s	0.0662775	0.214974	0.455808	n.s	-0.171034	0.0524397	0.208158	n.s	0.0868835	0.393853	0.51038	n.s	-0.0452018	0.642207	0.673272	n.s	-0.290603	0.00647046	0.00255069	n.s	24.7445	24.8332	24.9475	24.8654	24.7729	25.0569	24.6174	24.6786	24.9926	24.9852	25.111	25.0368	24.94	24.9622	24.8606	24.8929	24.5426	24.7214	24.4581	24.506	24.4223	24.0553	24.3462	24.3895	24.6611	24.4806	24.5943	24.8398	24.5101	24.4339	24.3878	24.7155	24.7445	24.8332	24.9475	24.8654	24.7729	25.0569	24.6174	24.6786	24.9926	24.9852	25.111	25.0368	24.94	24.9622	24.8606	24.8929	24.5426	24.7214	24.4581	24.506	24.4223	24.3462	24.3895	24.6611	24.4806	24.5943	24.8398	24.5101	24.4339	24.3878	24.7155	24.7445	24.8332	24.9475	24.8654	24.5426	24.7214	24.4581	24.506
Q14562	DHX8	ATP-dependent RNA helicase DHX8	17	16	2	139.31	-0.324221	0.00725598	0.13746	n.s	-0.202236	0.119677	0.194219	n.s	-0.157888	0.0751102	0.243277	n.s	-0.107724	0.290308	0.535987	n.s	0.231567	0.0531857	0.128036	n.s	0.204783	0.0303714	0.0549655	n.s	0.0971794	0.346383	0.177064	n.s	24.9983	24.9556	24.7229	24.7529	24.5097	24.6096	24.5879	24.4255	24.5496	24.5464	24.6127	24.912	24.7647	24.696	24.6737	24.6637	24.8667	24.8379	24.9946	25.1193	24.9645	24.6503	24.8306	24.7455	25.1112	25.0308	25.3524	25.2502	25.0646	25.1867	25.2177	25.1686	24.9983	24.9556	24.7229	24.7529	24.5097	24.6096	24.5879	24.4255	24.5496	24.5464	24.6127	24.912	24.7647	24.696	24.6737	24.6637	24.8667	24.8379	24.9946	25.1193	24.9645	24.8306	24.7455	25.1112	25.0308	25.3524	25.2502	25.0646	25.1867	25.2177	25.1686	24.9983	24.9556	24.7229	24.7529	24.8667	24.8379	24.9946	25.1193
Q08211	DHX9	ATP-dependent RNA helicase A	49	49	49	140.96	-0.0852342	0.0193631	0.202553	n.s	-0.00938416	0.849825	0.898721	n.s	-0.0322013	0.401323	0.637879	n.s	-0.064209	0.0361249	0.181772	n.s	0.122655	0.0441302	0.111896	n.s	-0.0362124	0.260544	0.311878	n.s	-0.0574765	0.0949763	0.0355165	n.s	29.0186	29.1184	29.0926	29.1268	28.9953	28.9972	29.0359	28.9871	29.1427	29.1521	28.9855	29.0385	29.042	29.1118	29.0814	28.9924	29.0012	29.0382	29.0718	29.0153	28.937	29.0248	28.9746	28.9907	29.22	29.2318	29.1304	29.0349	28.9675	28.9436	29.0165	29.0541	29.0186	29.1184	29.0926	29.1268	28.9953	28.9972	29.0359	28.9871	29.1427	29.1521	28.9855	29.0385	29.042	29.1118	29.0814	28.9924	29.0012	29.0382	29.0718	29.0153	28.937	28.9746	28.9907	29.22	29.2318	29.1304	29.0349	28.9675	28.9436	29.0165	29.0541	29.0186	29.1184	29.0926	29.1268	29.0012	29.0382	29.0718	29.0153
Q9NR28;A0A024RBT2	DIABLO	Diablo IAP-binding mitochondrial protein;Direct IAP-binding protein with low pI	7	7	7	27.131	0.0838261	0.187093	0.545056	n.s	-0.0468426	0.618345	0.70766	n.s	0.166743	0.0220507	0.130947	n.s	-0.185024	0.284594	0.529921	n.s	0.0842361	0.554637	0.659833	n.s	0.318776	0.0629827	0.0981897	n.s	-0.291667	0.0790751	0.029594	n.s	26.4461	26.2505	26.299	26.3969	26.3373	26.4441	26.4451	26.5014	26.4442	26.4137	26.2278	26.1194	26.5661	26.5564	26.4303	26.5067	26.0166	26.0158	26.4116	25.7819	25.7323	26.8077	26.0096	25.8724	26.1539	26.0904	26.0906	26.2279	26.3671	26.238	26.4282	26.4676	26.4461	26.2505	26.299	26.3969	26.3373	26.4441	26.4451	26.5014	26.4442	26.4137	26.2278	26.1194	26.5661	26.5564	26.4303	26.5067	26.0166	26.0158	26.4116	25.7819	25.7323	26.0096	25.8724	26.1539	26.0904	26.0906	26.2279	26.3671	26.238	26.4282	26.4676	26.4461	26.2505	26.299	26.3969	26.0166	26.0158	26.4116	25.7819
O60610;A0A2R8Y5N1	DIAPH1	Protein diaphanous homolog 1;Diaphanous related formin 1	39	39	39	141.35	0.0219073	0.72207	0.91154	n.s	0.193376	0.0020911	0.0178511	n.s	0.150542	0.00663205	0.0692609	n.s	0.10995	0.19757	0.426803	n.s	0.0407014	0.624102	0.715668	n.s	0.0999212	0.276179	0.327124	n.s	-0.768209	4.28002e-05	9.38967e-05	Down	25.9228	25.875	25.9159	26.016	26.0347	25.8106	26.0147	25.9574	26.1697	26.1602	26.0906	26.0829	26.027	26.0816	26.1346	26.0888	25.0208	25.1631	25.3415	25.1317	25.2439	25.1325	25.3087	25.27	25.2265	25.128	25.3151	25.1502	25.2821	25.3701	25.2772	25.1273	25.9228	25.875	25.9159	26.016	26.0347	25.8106	26.0147	25.9574	26.1697	26.1602	26.0906	26.0829	26.027	26.0816	26.1346	26.0888	25.0208	25.1631	25.3415	25.1317	25.2439	25.3087	25.27	25.2265	25.128	25.3151	25.1502	25.2821	25.3701	25.2772	25.1273	25.9228	25.875	25.9159	26.016	25.0208	25.1631	25.3415	25.1317
O60879	DIAPH2	Protein diaphanous homolog 2	5	5	5	125.57	-0.472478	0.376699	0.723715	n.s	-1.14543	0.0385929	0.089224	n.s	-1.27549	0.0365738	0.165739	n.s	-0.232419	0.362968	0.606739	n.s	-1.03957	0.0692654	0.153286	n.s	-0.0675302	0.747956	0.764392	n.s	0.610499	0.147146	0.0595861	n.s	24.7499	23.9555	24.052	23.2148	NA	24.6031	NA	NA	NA	NA	NA	NA	NA	NA	NA	NA	24.4774	24.5631	25.1343	24.2395	24.3869	NA	24.5937	24.1328	NA	24.2999	NA	24.3201	24.3615	24.5657	24.5388	24.6782	24.7499	23.9555	24.052	23.2148	23.5198	24.6031	22.9853	22.9741	23.3377	22.7913	22.0225	23.239	22.1153	23.4016	23.2693	22.084	24.4774	24.5631	25.1343	24.2395	24.3869	24.5937	24.1328	22.8261	24.2999	22.8098	24.3201	24.3615	24.5657	24.5388	24.6782	24.7499	23.9555	24.052	23.2148	24.4774	24.5631	25.1343	24.2395
Q9NSV4	DIAPH3	Protein diaphanous homolog 3	12	12	12	136.92	0.238511	0.377739	0.723089	n.s	0.254919	0.333235	0.428299	n.s	0.704624	0.0310535	0.153078	n.s	NA	NA	NA	NA	NA	NA	NA	NA	NA	NA	NA	NA	-2.04354	0.000120578	7.20288e-05	Down	23.8211	24.8852	24.3888	24.2829	24.9388	24.3932	24.5473	24.4528	24.4725	24.3768	24.7218	24.8268	24.9487	25.4146	24.9785	24.8548	NA	NA	NA	NA	NA	NA	NA	NA	NA	NA	NA	NA	NA	NA	NA	NA	23.8211	24.8852	24.3888	24.2829	24.9388	24.3932	24.5473	24.4528	24.4725	24.3768	24.7218	24.8268	24.9487	25.4146	24.9785	24.8548	NA	NA	NA	NA	NA	NA	NA	NA	NA	NA	NA	NA	NA	NA	NA	23.8211	24.8852	24.3888	24.2829	22.4865	22.2082	22.3768	22.1324
Q9BTC0	DIDO1	Death-inducer obliterator 1	13	13	13	243.87	0.433002	0.128353	0.470687	n.s	0.276629	0.312671	0.403544	n.s	0.205839	0.432336	0.663727	n.s	-0.26904	0.110734	0.315182	n.s	-0.149086	0.152522	0.257736	n.s	0.0526023	0.666014	0.691802	n.s	0.185859	0.445736	0.250181	n.s	23.8746	24.1748	24.2221	23.2978	24.5923	24.1557	24.4726	24.0808	23.806	24.4256	24.1497	24.2946	23.9933	24.4114	24.144	23.8441	24.2976	24.0831	24.0256	23.9066	24.0117	23.9653	23.7554	23.6604	23.8261	23.9172	24.0152	23.958	23.9693	24.0092	24.2734	24.2713	23.8746	24.1748	24.2221	23.2978	24.5923	24.1557	24.4726	24.0808	23.806	24.4256	24.1497	24.2946	23.9933	24.4114	24.144	23.8441	24.2976	24.0831	24.0256	23.9066	24.0117	23.7554	23.6604	23.8261	23.9172	24.0152	23.958	23.9693	24.0092	24.2734	24.2713	23.8746	24.1748	24.2221	23.2978	24.2976	24.0831	24.0256	23.9066
Q9UNQ2;A0A7P0T9J1;A0A7P0Z4I0;A0A7P0T9Y7;A0A494C0G7;A0A0C4DGB1;B4DRY2	DIMT1	Probable dimethyladenosine transferase;rRNA adenine N(6)-methyltransferase;rRNA adenine N(6)-methyltransferase;rRNA adenine N(6)-methyltransferase;rRNA adenine N(6)-methyltransferase;rRNA adenine N(6)-methyltransferase;rRNA adenine N(6)-methyltransferase	10	10	10	35.236	-0.0405893	0.576299	0.852476	n.s	-0.425607	0.00148884	0.0155097	Down	-0.317714	0.00204576	0.0394667	n.s	-0.319571	0.0698736	0.23987	n.s	-0.235991	0.101742	0.194163	n.s	-0.450273	0.0348894	0.0617782	n.s	-0.46418	0.00136476	0.000631579	Down	26.0947	26.1231	26.0985	26.1059	25.9969	26.2615	26.049	25.9524	25.8804	25.7017	25.5161	25.6217	25.6887	25.8455	25.6849	25.9322	25.8427	25.5578	25.466	25.6989	25.1888	NA	25.251	25.5256	25.3649	25.6683	25.2614	25.3269	24.9375	25.4583	24.9469	25.4217	26.0947	26.1231	26.0985	26.1059	25.9969	26.2615	26.049	25.9524	25.8804	25.7017	25.5161	25.6217	25.6887	25.8455	25.6849	25.9322	25.8427	25.5578	25.466	25.6989	25.1888	25.251	25.5256	25.3649	25.6683	25.2614	25.3269	24.9375	25.4583	24.9469	25.4217	26.0947	26.1231	26.0985	26.1059	25.8427	25.5578	25.466	25.6989
Q9P265	DIP2B	Disco-interacting protein 2 homolog B	26	26	25	171.49	-0.690018	0.0272075	0.239905	n.s	0.354103	0.68871	0.76885	n.s	0.385173	0.578672	0.770785	n.s	0.00104252	0.99656	0.998407	n.s	0.493154	0.193209	0.303556	n.s	-0.106263	0.617787	0.65329	n.s	3.17788	8.58322e-06	0.000146341	Up	23.8735	23.2904	23.7489	23.4316	22.8949	23.3008	NA	NA	24.2126	25.9986	23.5681	NA	23.8459	23.9171	25.6284	22.4937	26.3065	26.6262	27.0609	27.0624	26.4885	26.079	26.9046	26.902	27.8212	27.4464	26.4829	27.278	26.6077	26.8644	26.4635	26.6952	23.8735	23.2904	23.7489	23.4316	22.8949	23.3008	22.3687	23.02	24.2126	25.9986	23.5681	21.9815	23.8459	23.9171	25.6284	22.4937	26.3065	26.6262	27.0609	27.0624	26.4885	26.9046	26.902	27.8212	27.4464	26.4829	27.278	26.6077	26.8644	26.4635	26.6952	23.8735	23.2904	23.7489	23.4316	26.3065	26.6262	27.0609	27.0624
Q9Y2L1;G3V1J5	DIS3	Exosome complex exonuclease RRP44;DIS3 homolog, exosome endoribonuclease and 3-5 exoribonuclease	18	18	18	109	-0.0165896	0.78383	0.932506	n.s	-0.01684	0.851991	0.899864	n.s	-0.0454273	0.520384	0.730215	n.s	-0.22342	0.037215	0.182068	n.s	-0.092474	0.420186	0.533716	n.s	-0.260071	0.0229652	0.0464599	n.s	-0.731182	8.38157e-05	7.93651e-05	Down	26.0412	26.169	25.9735	25.9965	25.9413	26.0539	25.9997	26.119	26.062	26.1471	25.8106	26.0932	26.0359	26.0748	26.0364	25.8514	25.4403	25.3931	25.1526	25.2695	25.075	23.5486	25.1745	25.0218	25.4747	25.116	25.129	25.1659	25.2186	24.9658	25.0225	25.0084	26.0412	26.169	25.9735	25.9965	25.9413	26.0539	25.9997	26.119	26.062	26.1471	25.8106	26.0932	26.0359	26.0748	26.0364	25.8514	25.4403	25.3931	25.1526	25.2695	25.075	25.1745	25.0218	25.4747	25.116	25.129	25.1659	25.2186	24.9658	25.0225	25.0084	26.0412	26.169	25.9735	25.9965	25.4403	25.3931	25.1526	25.2695
A0A8Q3WLC8;O60832;A0A8Q3SIY6;A0A8Q3WLG7;A0A8Q3WLD1;A0A8Q3SJE8;A0A8Q3SIS9;C9IYT0;A0A8Q3SIX2;A0A8Q3WLE4;A0A8Q3WLW8;A0A8V8TKY9	DKC1	Dyskerin pseudouridine synthase 1;H/ACA ribonucleoprotein complex subunit DKC1;Dyskerin pseudouridine synthase 1;Dyskerin pseudouridine synthase 1;Dyskerin pseudouridine synthase 1;Dyskerin pseudouridine synthase 1;Dyskerin pseudouridine synthase 1;Dyskeri	16	16	16	56.18	0.0119462	0.806374	0.94008	n.s	-0.139289	0.0378252	0.0883465	n.s	-0.118843	0.0373994	0.166349	n.s	0.0122509	0.898073	0.960301	n.s	-0.0530148	0.568698	0.671668	n.s	-0.100891	0.390997	0.438468	n.s	-0.476016	0.000811692	0.000419558	Down	27.4127	27.4437	27.4034	27.3251	27.3272	27.3881	27.4021	27.5153	27.1671	27.3336	27.1881	27.339	27.2395	27.2785	27.2116	27.3799	27.0776	26.8526	26.7534	26.9973	26.8982	26.6425	27.0398	26.8595	26.7514	26.9621	26.9371	26.8182	26.9187	26.5754	26.886	26.8972	27.4127	27.4437	27.4034	27.3251	27.3272	27.3881	27.4021	27.5153	27.1671	27.3336	27.1881	27.339	27.2395	27.2785	27.2116	27.3799	27.0776	26.8526	26.7534	26.9973	26.8982	27.0398	26.8595	26.7514	26.9621	26.9371	26.8182	26.9187	26.5754	26.886	26.8972	27.4127	27.4437	27.4034	27.3251	27.0776	26.8526	26.7534	26.9973
A0A7P0TBK2;A0A7P0TAG1;A0A7P0TBE2;P10515;A0A7P0TA47;H0YDD4;A0A7P0Z4G4;A0A7P0T997;A0A7P0TAX2;E9PEJ4	DLAT	Acetyltransferase component of pyruvate dehydrogenase complex;Dihydrolipoamide acetyltransferase component of pyruvate dehydrogenase complex;Acetyltransferase component of pyruvate dehydrogenase complex;Dihydrolipoyllysine-residue acetyltransferase compone	15	15	15	59.427	0.15503	0.0626779	0.356675	n.s	0.0267091	0.562625	0.662925	n.s	0.107355	0.143861	0.360509	n.s	0.0235132	0.785971	0.908178	n.s	0.0356092	0.620605	0.712117	n.s	0.114275	0.0781045	0.117508	n.s	1.42364	2.4361e-07	0	Up	26.3344	26.5134	26.4231	26.3848	26.5905	26.5123	26.4562	26.7169	26.4501	26.4975	26.3994	26.4156	26.545	26.3912	26.6403	26.5087	27.8946	27.8146	27.7309	27.9102	27.9399	27.4012	27.7244	27.9189	28.0234	27.8687	27.8341	27.7666	27.8862	28.0183	27.8983	28.0045	26.3344	26.5134	26.4231	26.3848	26.5905	26.5123	26.4562	26.7169	26.4501	26.4975	26.3994	26.4156	26.545	26.3912	26.6403	26.5087	27.8946	27.8146	27.7309	27.9102	27.9399	27.7244	27.9189	28.0234	27.8687	27.8341	27.7666	27.8862	28.0183	27.8983	28.0045	26.3344	26.5134	26.4231	26.3848	27.8946	27.8146	27.7309	27.9102
P09622;E9PEX6	DLD	Dihydrolipoyl dehydrogenase, mitochondrial;Dihydrolipoyl dehydrogenase	16	16	16	54.177	-0.0363154	0.791865	0.936574	n.s	-0.473453	0.0224069	0.060074	n.s	-0.024672	0.866809	0.933205	n.s	-0.118506	0.151344	0.37282	n.s	0.0125604	0.813736	0.865896	n.s	0.0799594	0.134402	0.180762	n.s	2.52585	2.80571e-07	0	Up	26.8038	26.6316	26.4085	26.4272	26.3952	26.4067	26.7938	26.5301	25.8867	26.4534	26.0185	26.0186	26.6442	26.6764	26.2284	26.6234	29.0827	28.9889	29.1785	29.1243	28.9516	29.2791	29.0776	28.8961	29.1139	29.0592	29.1928	29.0588	29.105	29.193	29.2065	29.1898	26.8038	26.6316	26.4085	26.4272	26.3952	26.4067	26.7938	26.5301	25.8867	26.4534	26.0185	26.0186	26.6442	26.6764	26.2284	26.6234	29.0827	28.9889	29.1785	29.1243	28.9516	29.0776	28.8961	29.1139	29.0592	29.1928	29.0588	29.105	29.193	29.2065	29.1898	26.8038	26.6316	26.4085	26.4272	29.0827	28.9889	29.1785	29.1243
A0A590UJD9;A0A0C4DFT3;A0A590UJ08;Q12959;A0A590UJR5;A0A590UJS9;A0A590UJ18;A0A590UJ68;A0A590UJC5;A0A590UKA8;A0A590UJ81;A0A590UJ29;A0A590UJX2;A0A590UJR4;A0A590UK48;A0A590UK81;E7EQD7;C9JUA9;A0A590UJ64;A0A590UJL2;A0A590UK02;A0A590UJ25;A0A590UK70	DLG1	Discs large MAGUK scaffold protein 1;Discs large MAGUK scaffold protein 1;Discs large MAGUK scaffold protein 1;Disks large homolog 1;Discs large MAGUK scaffold protein 1;Discs large MAGUK scaffold protein 1;Discs large MAGUK scaffold protein 1;Discs large	17	17	17	103.19	0.238577	0.00147527	0.0774737	n.s	0.288944	0.415342	0.524181	n.s	0.26344	0.102943	0.29378	n.s	-0.277383	0.677858	0.847928	n.s	0.0725479	0.915299	0.936905	n.s	0.548338	0.385387	0.433362	n.s	-1.73852	0.00209784	0.000912375	Down	24.6686	24.6999	24.7106	24.6039	24.8686	24.8826	24.8695	25.0165	25.2503	24.776	25.6738	24.1386	25.3385	24.7839	24.8145	24.7998	22.1565	NA	23.7622	NA	NA	23.1441	NA	21.8678	23.1841	23.448	22.5279	21.8884	23.3877	NA	23.6252	NA	24.6686	24.6999	24.7106	24.6039	24.8686	24.8826	24.8695	25.0165	25.2503	24.776	25.6738	24.1386	25.3385	24.7839	24.8145	24.7998	22.1565	23.4411	23.7622	21.3983	22.8574	22.5113	21.8678	23.1841	23.448	22.5279	21.8884	23.3877	22.7101	23.6252	23.2285	24.6686	24.6999	24.7106	24.6039	22.1565	22.7263	23.7622	23.0839
Q15398	DLGAP5	Disks large-associated protein 5	10	10	10	95.114	0.272058	0.132421	0.475674	n.s	0.31882	0.0999926	0.17193	n.s	0.569839	0.0996247	0.287778	n.s	0.204267	0.485917	0.720412	n.s	-0.304643	0.298233	0.414701	n.s	-0.0727863	0.819591	0.83243	n.s	-0.964612	0.0481115	0.0182448	Down	24.5203	24.6031	24.404	25.0574	24.8934	24.9506	25.0663	24.7628	24.7369	25.0932	24.9698	25.0602	25.6821	25.2784	25.4116	24.492	23.5837	24.3733	NA	24.0601	24.0442	NA	24.0449	23.9443	NA	23.44	23.5525	23.684	NA	24.0664	23.7048	23.8758	24.5203	24.6031	24.404	25.0574	24.8934	24.9506	25.0663	24.7628	24.7369	25.0932	24.9698	25.0602	25.6821	25.2784	25.4116	24.492	23.5837	24.3733	23.2104	24.0601	24.0442	24.0449	23.9443	23.3324	23.44	23.5525	23.684	23.2894	24.0664	23.7048	23.8758	24.5203	24.6031	24.404	25.0574	23.5837	24.3733	22.7092	24.0601
P36957;Q86SW4	DLST	Dihydrolipoyllysine-residue succinyltransferase component of 2-oxoglutarate dehydrogenase complex, mitochondrial;Dihydrolipoamide acetyltransferase component of pyruvate dehydrogenase complex (Fragment)	12	12	12	48.755	-0.093998	0.248766	0.606768	n.s	-0.151156	0.0796858	0.145643	n.s	-0.0489111	0.509568	0.723124	n.s	0.0185226	0.770707	0.901369	n.s	-0.00814104	0.912494	0.936652	n.s	0.0917363	0.0676321	0.10393	n.s	0.362404	1.68359e-06	0.000244898	n.s	26.9127	26.8889	26.8758	26.8358	26.9461	26.864	26.6741	26.6531	26.558	26.8497	26.8339	26.6671	27.0219	26.7108	26.8196	26.7653	27.2376	27.2393	27.2152	27.2708	27.3057	27.4661	27.3224	27.1497	27.324	27.374	27.1582	27.0742	27.2746	27.2732	27.4415	27.3405	26.9127	26.8889	26.8758	26.8358	26.9461	26.864	26.6741	26.6531	26.558	26.8497	26.8339	26.6671	27.0219	26.7108	26.8196	26.7653	27.2376	27.2393	27.2152	27.2708	27.3057	27.3224	27.1497	27.324	27.374	27.1582	27.0742	27.2746	27.2732	27.4415	27.3405	26.9127	26.8889	26.8758	26.8358	27.2376	27.2393	27.2152	27.2708
H0YLM8;Q8TDJ6	DMXL2	Dmx like 2;DmX-like protein 2	12	12	12	342.15	NA	NA	NA	NA	NA	NA	NA	NA	NA	NA	NA	NA	-0.0761399	0.548548	0.763351	n.s	0.357651	0.123572	0.22006	n.s	0.118186	0.417293	0.465691	n.s	-0.323068	0.1451	0.0586662	n.s	NA	NA	NA	NA	NA	NA	NA	NA	NA	NA	NA	NA	NA	NA	NA	NA	22.1451	22.3494	22.0244	22.4155	22.3012	NA	22.0405	22.1306	22.4716	22.1438	22.8227	22.9269	NA	22.482	22.2803	22.0998	NA	NA	NA	NA	NA	NA	NA	NA	NA	NA	NA	NA	NA	NA	NA	NA	22.1451	22.3494	22.0244	22.4155	22.3012	22.0405	22.1306	22.4716	22.1438	22.8227	22.9269	22.545	22.482	22.2803	22.0998	22.9184	22.3063	22.7738	22.2281	22.1451	22.3494	22.0244	22.4155
Q86Y56;H0Y650;E9PGY2	DNAAF5	Dynein axonemal assembly factor 5;Dynein axonemal assembly factor 5 (Fragment);Dynein axonemal assembly factor 5	20	20	20	93.52	0.148471	0.0763249	0.382754	n.s	0.079814	0.372913	0.474785	n.s	0.179477	0.0186899	0.119779	n.s	0.0533539	0.655528	0.831334	n.s	0.0821085	0.487002	0.601543	n.s	0.272611	0.027715	0.0514911	n.s	-0.29479	0.0299367	0.0113115	n.s	25.5789	25.6602	25.5023	25.7307	25.8141	25.8807	25.6801	25.691	25.769	25.8499	25.5871	25.5853	25.7648	25.8672	25.7486	25.8093	25.1098	25.2351	25.4424	25.5056	25.2716	25.3081	25.3622	25.496	25.4531	25.2454	25.3819	25.5409	25.5651	25.606	25.5572	25.655	25.5789	25.6602	25.5023	25.7307	25.8141	25.8807	25.6801	25.691	25.769	25.8499	25.5871	25.5853	25.7648	25.8672	25.7486	25.8093	25.1098	25.2351	25.4424	25.5056	25.2716	25.3622	25.496	25.4531	25.2454	25.3819	25.5409	25.5651	25.606	25.5572	25.655	25.5789	25.6602	25.5023	25.7307	25.1098	25.2351	25.4424	25.5056
A0A7P0Z455;Q8TE73	DNAH5	Dynein axonemal heavy chain 5;Dynein axonemal heavy chain 5	6	6	6	527.14	1.91786	0.305204	0.661703	n.s	2.74505	0.115145	0.189786	n.s	-0.0829906	0.957171	0.984932	n.s	NA	NA	NA	NA	NA	NA	NA	NA	NA	NA	NA	NA	NA	NA	NA	NA	NA	NA	27.1204	NA	28.0148	27.8414	NA	NA	27.5121	NA	27.6091	27.3837	NA	NA	NA	26.5249	26.9352	NA	NA	NA	NA	NA	NA	NA	NA	NA	NA	NA	NA	NA	NA	NA	23.1883	22.6087	27.1204	22.2218	28.0148	27.8414	23.4925	23.4619	27.5121	23.6145	27.6091	27.3837	22.258	22.8469	23.1774	26.5249	NA	NA	NA	NA	NA	NA	NA	NA	NA	NA	NA	NA	NA	NA	NA	NA	NA	NA	NA	NA	NA	NA	NA
P31689	DNAJA1	DnaJ homolog subfamily A member 1	17	17	17	44.868	0.763441	3.11014e-05	0.0157333	Up	0.528482	0.00391913	0.0248213	Up	1.112	5.36243e-06	0.0048	Up	0.791504	0.000299797	0.0318	Up	0.81319	0.000327184	0.00691892	Up	1.23958	1.13434e-05	0.00254545	Up	-0.734123	7.25159e-05	8.20793e-05	Down	27.7259	27.6897	27.6062	27.5657	28.2577	28.5356	28.4413	28.4066	28.3307	27.8575	28.3185	28.1947	28.9205	28.6576	28.8019	28.6555	26.9696	26.9507	27.0145	26.7162	27.602	27.4705	27.8036	27.7071	27.6977	27.5848	27.6395	27.9818	28.3257	28.15	28.01	28.1236	27.7259	27.6897	27.6062	27.5657	28.2577	28.5356	28.4413	28.4066	28.3307	27.8575	28.3185	28.1947	28.9205	28.6576	28.8019	28.6555	26.9696	26.9507	27.0145	26.7162	27.602	27.8036	27.7071	27.6977	27.5848	27.6395	27.9818	28.3257	28.15	28.01	28.1236	27.7259	27.6897	27.6062	27.5657	26.9696	26.9507	27.0145	26.7162
O60884	DNAJA2	DnaJ homolog subfamily A member 2	14	14	14	45.745	0.131298	0.02623	0.239831	n.s	0.290394	0.00255208	0.0189005	n.s	0.174448	0.0433232	0.179993	n.s	-0.0624429	0.258125	0.502597	n.s	0.0682387	0.67283	0.75385	n.s	0.27985	0.000148049	0.00227778	n.s	-0.57162	1.36174e-05	0.00012959	Down	26.3562	26.4465	26.3118	26.2717	26.4598	26.4929	26.5369	26.4218	26.5637	26.7621	26.5803	26.6417	26.5936	26.5274	26.6054	26.3576	25.7776	25.8412	25.7345	25.7465	25.7827	26.3867	25.6462	25.7085	25.4501	25.7569	26.0713	26.0943	25.9896	26.0959	26.0711	26.0625	26.3562	26.4465	26.3118	26.2717	26.4598	26.4929	26.5369	26.4218	26.5637	26.7621	26.5803	26.6417	26.5936	26.5274	26.6054	26.3576	25.7776	25.8412	25.7345	25.7465	25.7827	25.6462	25.7085	25.4501	25.7569	26.0713	26.0943	25.9896	26.0959	26.0711	26.0625	26.3562	26.4465	26.3118	26.2717	25.7776	25.8412	25.7345	25.7465
Q96EY1	DNAJA3	DnaJ homolog subfamily A member 3, mitochondrial	8	8	8	52.488	-0.0999398	0.592639	0.86123	n.s	-0.371034	0.169628	0.254171	n.s	-0.209135	0.339911	0.590966	n.s	-0.206476	0.182261	0.410486	n.s	0.00344658	0.972076	0.976596	n.s	0.161956	0.0929029	0.135657	n.s	0.627377	0.00648095	0.00254928	Up	25.2691	25.9777	25.778	25.6218	25.4008	25.5951	25.8144	25.4366	25.4553	24.8734	25.1201	25.7136	25.3362	25.7932	25.1605	25.5202	26.1868	26.3361	26.3119	26.3214	26.1108	26.5139	26.2504	25.8865	26.4787	26.0789	26.2282	26.3841	26.3223	26.6501	26.4709	26.3607	25.2691	25.9777	25.778	25.6218	25.4008	25.5951	25.8144	25.4366	25.4553	24.8734	25.1201	25.7136	25.3362	25.7932	25.1605	25.5202	26.1868	26.3361	26.3119	26.3214	26.1108	26.2504	25.8865	26.4787	26.0789	26.2282	26.3841	26.3223	26.6501	26.4709	26.3607	25.2691	25.9777	25.778	25.6218	26.1868	26.3361	26.3119	26.3214
Q8WW22;F5H170;F8WF76;C9JDE6	DNAJA4	DnaJ homolog subfamily A member 4;DnaJ heat shock protein family (Hsp40) member A4;DnaJ heat shock protein family (Hsp40) member A4;DnaJ heat shock protein family (Hsp40) member A4	5	5	5	44.797	2.45742	0.0379425	0.283955	n.s	0.806893	0.371005	0.47296	n.s	3.50198	0.000113077	0.0140741	Up	NA	NA	NA	NA	NA	NA	NA	NA	NA	NA	NA	NA	NA	NA	NA	NA	NA	NA	NA	NA	25.8823	NA	26.3277	25.686	25.7079	NA	NA	NA	26.8287	25.8162	26.0713	25.8832	NA	NA	NA	NA	NA	NA	NA	NA	NA	NA	NA	NA	NA	NA	NA	NA	22.5295	22.0229	22.5032	23.5359	25.8823	22.5252	26.3277	25.686	25.7079	22.948	22.9604	22.2028	26.8287	25.8162	26.0713	25.8832	NA	NA	NA	NA	NA	NA	NA	NA	NA	NA	NA	NA	NA	NA	NA	NA	NA	NA	NA	NA	NA	NA	NA
P25685;M0QXK0;A0A7I2V3K7	DNAJB1	DnaJ homolog subfamily B member 1;DnaJ heat shock protein family (Hsp40) member B1;DnaJ heat shock protein family (Hsp40) member B1	15	15	15	38.044	0.970157	3.37496e-06	0.0151111	Up	0.257862	0.00519887	0.0269515	n.s	1.14881	8.42398e-07	0	Up	0.740529	7.15005e-06	0	Up	0.727554	1.54029e-07	0	Up	1.32477	1.12304e-07	0	Up	0.157971	0.0146378	0.00544644	n.s	26.1934	26.3215	26.3859	26.3049	27.3779	27.3021	27.1748	27.2315	26.669	26.5918	26.4646	26.5117	27.4006	27.4937	27.3709	27.5358	26.5269	26.4588	26.4245	26.4274	27.2216	27.1787	27.1909	27.1873	27.1803	27.1936	27.1592	27.2147	27.7347	27.853	27.7005	27.8485	26.1934	26.3215	26.3859	26.3049	27.3779	27.3021	27.1748	27.2315	26.669	26.5918	26.4646	26.5117	27.4006	27.4937	27.3709	27.5358	26.5269	26.4588	26.4245	26.4274	27.2216	27.1909	27.1873	27.1803	27.1936	27.1592	27.2147	27.7347	27.853	27.7005	27.8485	26.1934	26.3215	26.3859	26.3049	26.5269	26.4588	26.4245	26.4274
Q9UBS4;A0A7P0T9E8	DNAJB11	DnaJ homolog subfamily B member 11;DnaJ heat shock protein family (Hsp40) member B11	11	11	11	40.513	0.167041	0.264083	0.620278	n.s	0.178034	0.29475	0.383242	n.s	0.182629	0.129746	0.337599	n.s	0.0556935	0.724569	0.876415	n.s	0.233088	0.166985	0.27498	n.s	0.354102	0.0177127	0.0379092	n.s	-0.556458	0.00590536	0.00235782	Down	25.8308	25.8269	26.2514	25.97	26.0559	26.4115	26.0192	26.0606	26.3966	26.2651	25.8485	26.0811	26.0979	26.2277	26.1738	26.1101	25.2713	25.3415	25.6733	25.3671	25.2436	NA	25.6397	25.5237	25.9119	25.7577	25.3719	25.5441	25.6217	25.9134	25.8211	25.7134	25.8308	25.8269	26.2514	25.97	26.0559	26.4115	26.0192	26.0606	26.3966	26.2651	25.8485	26.0811	26.0979	26.2277	26.1738	26.1101	25.2713	25.3415	25.6733	25.3671	25.2436	25.6397	25.5237	25.9119	25.7577	25.3719	25.5441	25.6217	25.9134	25.8211	25.7134	25.8308	25.8269	26.2514	25.97	25.2713	25.3415	25.6733	25.3671
Q9NXW2;J3KPS0	DNAJB12	DnaJ homolog subfamily B member 12;DnaJ (Hsp40) homolog, subfamily B, member 12, isoform CRA_c	7	7	7	41.859	0.340731	0.517662	0.816726	n.s	1.97771	0.00205962	0.0183388	Up	1.79202	0.00397489	0.0551655	n.s	0.82654	0.10384	0.300983	n.s	0.845499	0.0307194	0.0885404	n.s	0.904083	0.0262368	0.0506232	n.s	1.22277	0.0412036	0.0157046	Up	NA	NA	NA	NA	NA	NA	23.5111	NA	24.5742	24.8551	24.5514	24.2087	24.6852	23.8944	24.3907	24.4763	23.5609	23.8558	24.5833	NA	24.0498	24.2101	24.9286	24.9679	24.7193	24.5042	24.4819	24.9656	24.9813	24.9029	24.4131	24.608	21.6202	22.5437	22.7718	23.3428	22.6346	22.0696	23.5111	23.4261	24.5742	24.8551	24.5514	24.2087	24.6852	23.8944	24.3907	24.4763	23.5609	23.8558	24.5833	23.2889	24.0498	24.9286	24.9679	24.7193	24.5042	24.4819	24.9656	24.9813	24.9029	24.4131	24.608	22.4465	23.4889	21.6335	22.9883	23.5609	23.8558	24.5833	23.4483
Q8TBM8	DNAJB14	DnaJ homolog subfamily B member 14	5	5	5	42.515	NA	NA	NA	NA	NA	NA	NA	NA	NA	NA	NA	NA	0.291526	0.0968774	0.290888	n.s	0.147288	0.259707	0.373474	n.s	0.266633	0.0745966	0.113495	n.s	0.924374	0.0441588	0.0167599	Up	NA	NA	24.2578	NA	24.4136	NA	NA	24.1677	NA	NA	NA	NA	24.6443	NA	24.5762	NA	24.4178	24.6147	24.4535	24.1961	24.8961	24.8712	24.7142	24.5259	24.4012	24.6652	24.4623	24.7425	24.4739	24.6089	24.8473	24.8186	NA	NA	NA	NA	NA	NA	NA	NA	NA	NA	NA	NA	NA	NA	NA	NA	24.4178	24.6147	24.4535	24.1961	24.8961	24.7142	24.5259	24.4012	24.6652	24.4623	24.7425	24.4739	24.6089	24.8473	24.8186	23.8324	22.6264	24.2578	23.268	24.4178	24.6147	24.4535	24.1961
Q9UDY4;C9JUL4	DNAJB4	DnaJ homolog subfamily B member 4;DnaJ heat shock protein family (Hsp40) member B4 (Fragment)	10	10	10	37.806	0.594843	4.63673e-05	0.0131111	Up	0.872169	4.70393e-05	0.0173333	Up	1.14045	2.02719e-05	0.00342857	Up	0.697513	0.171841	0.400356	n.s	0.778192	0.0971997	0.188487	n.s	1.67786	0.00514976	0.0184196	Up	-0.446432	0.142984	0.0574548	n.s	24.9056	24.9544	24.8719	24.9146	25.4893	25.58	25.3588	25.5977	25.7546	26.0236	25.6992	25.6577	26.0988	26.1989	26.132	25.7787	24.6362	24.0817	NA	25.1372	25.0546	NA	24.846	25.0683	24.9464	25.2517	25.0444	25.0388	25.9461	25.9792	25.965	25.9896	24.9056	24.9544	24.8719	24.9146	25.4893	25.58	25.3588	25.5977	25.7546	26.0236	25.6992	25.6577	26.0988	26.1989	26.132	25.7787	24.6362	24.0817	23.3134	25.1372	25.0546	24.846	25.0683	24.9464	25.2517	25.0444	25.0388	25.9461	25.9792	25.965	25.9896	24.9056	24.9544	24.8719	24.9146	24.6362	24.0817	24.0057	25.1372
O75190;A0A0J9YX62;C9J2C4;E9PH18;C9JDR7;C9JDX6;F8WCZ4;C9J2P2	DNAJB6	DnaJ homolog subfamily B member 6;DnaJ heat shock protein family (Hsp40) member B6;DnaJ heat shock protein family (Hsp40) member B6 (Fragment);DnaJ heat shock protein family (Hsp40) member B6;DnaJ heat shock protein family (Hsp40) member B6 (Fragment);DnaJ	8	8	8	36.087	0.498506	0.33887	0.691358	n.s	0.432147	0.23491	0.323727	n.s	0.80307	0.0493719	0.189939	n.s	0.334826	0.10309	0.299377	n.s	0.636623	0.00541366	0.0277807	Up	0.839773	0.000588906	0.00656198	Up	0.680576	0.0853196	0.0317229	Up	25.2155	24.7483	25.3156	23.9752	25.6119	25.9275	24.2403	25.4689	25.1239	25.2525	25.5713	25.0354	25.8323	25.7867	25.5023	25.3455	25.3841	25.5082	25.2466	25.8381	25.631	25.5743	25.8428	26.0133	26.1403	25.9275	26.1333	26.3223	26.3733	26.2952	26.3224	26.345	25.2155	24.7483	25.3156	23.9752	25.6119	25.9275	24.2403	25.4689	25.1239	25.2525	25.5713	25.0354	25.8323	25.7867	25.5023	25.3455	25.3841	25.5082	25.2466	25.8381	25.631	25.8428	26.0133	26.1403	25.9275	26.1333	26.3223	26.3733	26.2952	26.3224	26.345	25.2155	24.7483	25.3156	23.9752	25.3841	25.5082	25.2466	25.8381
A0A7P0TAQ9;A0A7P0Z431;Q8IXB1;A0A7P0TB97	DNAJC10	DnaJ homolog subfamily C member 10;DnaJ homolog subfamily C member 10;DnaJ homolog subfamily C member 10;DnaJ homolog subfamily C member 10	12	12	12	87.996	-0.15752	0.427354	0.759916	n.s	-0.349156	0.0863452	0.155101	n.s	-0.121496	0.542072	0.743558	n.s	-0.192731	0.063209	0.227374	n.s	0.0599556	0.545684	0.652529	n.s	0.0947523	0.304009	0.355443	n.s	0.0420437	0.816238	0.647462	n.s	24.8614	25.304	25.1006	24.5659	24.7451	24.9499	24.5558	24.9509	24.7336	24.5101	24.4966	24.6948	24.8157	25.0465	24.5706	24.913	24.9196	25.2007	24.9032	24.9765	24.7799	24.5422	24.7973	24.8445	25.2424	24.947	25.0326	25.0177	25.013	25.1052	25.0321	25.2286	24.8614	25.304	25.1006	24.5659	24.7451	24.9499	24.5558	24.9509	24.7336	24.5101	24.4966	24.6948	24.8157	25.0465	24.5706	24.913	24.9196	25.2007	24.9032	24.9765	24.7799	24.7973	24.8445	25.2424	24.947	25.0326	25.0177	25.013	25.1052	25.0321	25.2286	24.8614	25.304	25.1006	24.5659	24.9196	25.2007	24.9032	24.9765
Q9NVH1	DNAJC11	DnaJ homolog subfamily C member 11	16	16	16	63.277	-0.571908	0.142189	0.484216	n.s	-0.242569	0.536898	0.639944	n.s	-0.545449	0.373165	0.615756	n.s	-0.231093	0.236356	0.475144	n.s	0.17496	0.28958	0.406718	n.s	0.331148	0.0754503	0.114769	n.s	1.99943	4.37846e-05	9.31677e-05	Up	24.1504	24.6694	24.3387	24.0556	23.6155	NA	23.8316	24.4921	24.8667	23.8899	23.2206	24.2665	NA	24.2106	24.1852	24.5147	26.6792	26.3089	26.1245	26.0992	26.1995	25.7195	25.8578	26.1583	26.6106	26.4486	26.5556	26.2968	26.6101	26.632	26.8338	26.4606	24.1504	24.6694	24.3387	24.0556	23.6155	22.9872	23.8316	24.4921	24.8667	23.8899	23.2206	24.2665	22.1218	24.2106	24.1852	24.5147	26.6792	26.3089	26.1245	26.0992	26.1995	25.8578	26.1583	26.6106	26.4486	26.5556	26.2968	26.6101	26.632	26.8338	26.4606	24.1504	24.6694	24.3387	24.0556	26.6792	26.3089	26.1245	26.0992
O75165	DNAJC13	DnaJ homolog subfamily C member 13	35	35	35	254.41	-0.25835	0.12054	0.456568	n.s	-0.0729651	0.474791	0.579806	n.s	-0.0655284	0.643545	0.813735	n.s	-0.285351	0.00597636	0.0812603	n.s	-0.152569	0.257375	0.371531	n.s	-0.177757	0.140188	0.187692	n.s	0.755223	0.000180487	0.000218579	Up	24.1987	24.0998	24.0184	24.376	24.1021	23.7808	24.1325	23.6441	24.1599	24.0551	24.2216	23.9644	23.9303	23.9912	24.0845	24.4248	25.0488	24.8022	24.911	24.9517	24.6644	24.6074	24.5855	24.6793	24.9665	24.47	24.9063	24.7607	24.6514	24.7453	25.0088	24.5972	24.1987	24.0998	24.0184	24.376	24.1021	23.7808	24.1325	23.6441	24.1599	24.0551	24.2216	23.9644	23.9303	23.9912	24.0845	24.4248	25.0488	24.8022	24.911	24.9517	24.6644	24.5855	24.6793	24.9665	24.47	24.9063	24.7607	24.6514	24.7453	25.0088	24.5972	24.1987	24.0998	24.0184	24.376	25.0488	24.8022	24.911	24.9517
Q9NVM6;H0YLQ7	DNAJC17	DnaJ homolog subfamily C member 17;DnaJ heat shock protein family (Hsp40) member C17	4	4	4	34.687	0.521731	0.291764	0.648201	n.s	0.560902	0.477611	0.580826	n.s	0.747547	0.109898	0.305029	n.s	-0.0432191	0.8255	0.9254	n.s	-0.234425	0.17623	0.284561	n.s	-0.145652	0.386301	0.434004	n.s	1.01253	0.0254104	0.00927151	Up	23.603	23.7303	23.7213	NA	NA	24.2464	24.1532	23.7381	24.8049	21.9999	24.5006	24.1634	24.3554	24.1458	23.8744	23.8398	24.4581	24.6114	24.1117	24.3114	24.6261	NA	24.213	24.1507	24.0358	24.4159	23.9067	24.1965	24.2463	23.9064	24.3219	24.4354	23.603	23.7303	23.7213	22.1706	23.1744	24.2464	24.1532	23.7381	24.8049	21.9999	24.5006	24.1634	24.3554	24.1458	23.8744	23.8398	24.4581	24.6114	24.1117	24.3114	24.6261	24.213	24.1507	24.0358	24.4159	23.9067	24.1965	24.2463	23.9064	24.3219	24.4354	23.603	23.7303	23.7213	22.3879	24.4581	24.6114	24.1117	24.3114
A0A8I5KQT8;Q96DA6;G5E9V2;F2Z3A7	DNAJC19	DnaJ (Hsp40) homolog, subfamily C, member 19, isoform CRA_e;Mitochondrial import inner membrane translocase subunit TIM14;DnaJ (Hsp40) homolog, subfamily C, member 19, isoform CRA_b;DnaJ heat shock protein family (Hsp40) member C19	2	2	2	10.3	0.552746	0.171954	0.530738	n.s	0.36041	0.249075	0.336659	n.s	0.757508	0.0262304	0.138364	n.s	0.123927	0.87815	0.953272	n.s	0.771681	0.176121	0.284618	n.s	0.569469	0.427871	0.475792	n.s	1.01946	0.168544	0.07051	n.s	23.8847	NA	NA	NA	24.5368	23.1752	23.8029	24.3199	24.2541	23.8125	23.776	NA	24.4377	24.5006	23.8999	23.8156	24.5959	24.2554	24.5982	NA	NA	26.2438	24.8827	24.5678	25.1964	24.7743	24.7805	24.3925	24.8804	25.0419	NA	25.2273	23.8847	23.1139	23.1006	23.5245	24.5368	23.1752	23.8029	24.3199	24.2541	23.8125	23.776	23.223	24.4377	24.5006	23.8999	23.8156	24.5959	24.2554	24.5982	22.6074	22.9639	24.8827	24.5678	25.1964	24.7743	24.7805	24.3925	24.8804	25.0419	23.1852	25.2273	23.8847	22.7634	23.4655	21.8594	24.5959	24.2554	24.5982	22.6013
Q99543	DNAJC2	DnaJ homolog subfamily C member 2	7	7	7	71.996	0.03158	0.707178	0.904342	n.s	0.10693	0.1788	0.263346	n.s	0.171194	0.0670465	0.226967	n.s	-0.13274	0.389278	0.632312	n.s	0.251324	0.11697	0.212222	n.s	0.445987	0.0118805	0.028544	Up	0.202182	0.180364	0.0760724	n.s	23.9352	24.0243	24.0782	24.229	23.9636	24.1358	24.207	24.0866	24.2034	24.1049	24.2534	24.1327	24.3112	24.3173	24.1329	24.19	24.0501	24.0813	24.5065	24.4375	23.9861	23.5956	24.2025	24.2197	24.534	24.4593	24.707	24.3803	24.7814	24.5956	24.7385	24.7438	23.9352	24.0243	24.0782	24.229	23.9636	24.1358	24.207	24.0866	24.2034	24.1049	24.2534	24.1327	24.3112	24.3173	24.1329	24.19	24.0501	24.0813	24.5065	24.4375	23.9861	24.2025	24.2197	24.534	24.4593	24.707	24.3803	24.7814	24.5956	24.7385	24.7438	23.9352	24.0243	24.0782	24.229	24.0501	24.0813	24.5065	24.4375
Q13217;X6R9L0	DNAJC3	DnaJ homolog subfamily C member 3;DnaJ heat shock protein family (Hsp40) member C3	11	11	11	57.579	0.19256	0.451153	0.776414	n.s	0.400361	0.0489008	0.103355	n.s	0.276155	0.168664	0.393577	n.s	-0.129145	0.334423	0.578235	n.s	0.406507	0.00296525	0.0173636	Up	0.462634	0.00280467	0.0113017	Up	0.535168	0.0164492	0.00604023	Up	25.1615	24.8017	24.4071	24.8156	25.4752	24.9002	24.9866	24.5942	25.0464	25.215	25.2663	25.2597	25.2506	24.8424	25.0641	25.1335	25.389	25.444	25.2324	25.2613	25.1905	25.5507	25.3825	25.0345	25.5775	25.6755	25.8615	25.8381	25.7026	25.6457	25.8185	26.0103	25.1615	24.8017	24.4071	24.8156	25.4752	24.9002	24.9866	24.5942	25.0464	25.215	25.2663	25.2597	25.2506	24.8424	25.0641	25.1335	25.389	25.444	25.2324	25.2613	25.1905	25.3825	25.0345	25.5775	25.6755	25.8615	25.8381	25.7026	25.6457	25.8185	26.0103	25.1615	24.8017	24.4071	24.8156	25.389	25.444	25.2324	25.2613
Q9H3Z4	DNAJC5	DnaJ homolog subfamily C member 5	8	8	8	22.149	-0.707875	0.410064	0.747952	n.s	-0.0427856	0.867665	0.908692	n.s	-0.00316381	0.988299	0.996305	n.s	0.308599	0.638086	0.822042	n.s	0.462528	0.474949	0.589755	n.s	0.252309	0.685267	0.707052	n.s	-0.653419	0.319374	0.1582	n.s	25.688	24.7216	25.3686	25.2508	NA	25.2555	25.4427	25.2681	25.4373	24.9243	25.0185	25.4778	25.1576	25.2249	25.2424	25.3914	25.1033	24.7588	25.5758	NA	24.94	NA	24.9057	24.8172	25.1726	25.2589	25.0948	24.64	24.899	24.7885	24.7231	24.9148	25.688	24.7216	25.3686	25.2508	22.2312	25.2555	25.4427	25.2681	25.4373	24.9243	25.0185	25.4778	25.1576	25.2249	25.2424	25.3914	25.1033	24.7588	25.5758	22.8783	24.94	24.9057	24.8172	25.1726	25.2589	25.0948	24.64	24.899	24.7885	24.7231	24.9148	25.688	24.7216	25.3686	25.2508	25.1033	24.7588	25.5758	22.9774
Q99615;A0A6I8PU73;A0A6I8PUD4;A0A6I8PS32;A0A6I8PIK4;A0A6I8PRZ0;K7ER44;A0A6I8PU89;A0A6I8PR89;A0A6I8PLE7;A0A6I8PUC2;K7EK03;K7EPP7;K7ESP1	DNAJC7	DnaJ homolog subfamily C member 7;DnaJ heat shock protein family (Hsp40) member C7;DnaJ heat shock protein family (Hsp40) member C7;DnaJ heat shock protein family (Hsp40) member C7 (Fragment);DnaJ heat shock protein family (Hsp40) member C7;DnaJ heat shock	18	18	6	56.44	0.31496	0.00084326	0.05592	n.s	0.44036	0.000192282	0.0137037	Up	0.533996	0.00879032	0.0808785	n.s	0.504647	0.000307065	0.0302857	Up	0.344128	0.000644547	0.00904698	n.s	0.396945	0.000486688	0.00482096	Up	-0.0787182	0.238623	0.10812	n.s	27.0626	26.8926	26.8854	26.9492	27.2406	27.1854	27.3094	27.3142	27.3939	27.4453	27.4273	27.2848	27.8523	27.2262	27.372	27.4752	26.958	26.9157	26.8445	26.7567	27.325	27.2986	27.3509	27.4443	27.2867	27.1722	27.1581	27.2344	27.3253	27.3244	27.2472	27.1659	27.0626	26.8926	26.8854	26.9492	27.2406	27.1854	27.3094	27.3142	27.3939	27.4453	27.4273	27.2848	27.8523	27.2262	27.372	27.4752	26.958	26.9157	26.8445	26.7567	27.325	27.3509	27.4443	27.2867	27.1722	27.1581	27.2344	27.3253	27.3244	27.2472	27.1659	27.0626	26.8926	26.8854	26.9492	26.958	26.9157	26.8445	26.7567
O75937	DNAJC8	DnaJ homolog subfamily C member 8	10	10	10	29.841	0.0640249	0.451066	0.776607	n.s	0.14683	0.12021	0.194848	n.s	0.236589	0.0694466	0.233514	n.s	0.157311	0.182218	0.410896	n.s	0.0414915	0.705565	0.778108	n.s	0.136197	0.0941455	0.136631	n.s	0.69069	0.00021378	0.000208551	Up	25.8711	25.8709	26.0226	26.1403	26.1392	26.0931	25.9501	25.9785	25.9849	26.1592	26.2066	26.1414	26.433	26.1265	26.2503	26.0414	26.6495	26.6684	26.8152	26.5345	26.7594	27.2692	26.9805	26.7327	26.555	26.5604	26.8385	26.8797	26.8364	26.8614	26.6946	26.8201	25.8711	25.8709	26.0226	26.1403	26.1392	26.0931	25.9501	25.9785	25.9849	26.1592	26.2066	26.1414	26.433	26.1265	26.2503	26.0414	26.6495	26.6684	26.8152	26.5345	26.7594	26.9805	26.7327	26.555	26.5604	26.8385	26.8797	26.8364	26.8614	26.6946	26.8201	25.8711	25.8709	26.0226	26.1403	26.6495	26.6684	26.8152	26.5345
Q8WXX5	DNAJC9	DnaJ homolog subfamily C member 9	11	11	11	29.909	-0.0054493	0.952546	0.97946	n.s	-0.306111	0.00841499	0.0343427	n.s	-0.0930996	0.410205	0.644515	n.s	-0.0462488	0.61871	0.810011	n.s	-0.338699	0.0133524	0.0496043	n.s	-0.344007	0.0171683	0.0372047	n.s	0.258393	0.0421858	0.0159199	n.s	26.1978	26.4452	26.4309	26.383	26.386	26.5141	26.1901	26.345	26.0732	26.1885	26.0519	25.919	26.131	26.4274	26.1057	26.4205	26.5626	26.7708	26.4165	26.7407	26.5959	25.7365	26.5891	26.5442	26.435	26.2351	26.2006	26.2651	26.1301	26.3698	26.2091	26.4056	26.1978	26.4452	26.4309	26.383	26.386	26.5141	26.1901	26.345	26.0732	26.1885	26.0519	25.919	26.131	26.4274	26.1057	26.4205	26.5626	26.7708	26.4165	26.7407	26.5959	26.5891	26.5442	26.435	26.2351	26.2006	26.2651	26.1301	26.3698	26.2091	26.4056	26.1978	26.4452	26.4309	26.383	26.5626	26.7708	26.4165	26.7407
O00429;A0A8V8TQT5	DNM1L	Dynamin-1-like protein;Dynamin 1 like	30	30	30	81.876	-0.0150356	0.796389	0.937009	n.s	-0.251596	0.00255415	0.0188113	n.s	-0.0879831	0.317672	0.57047	n.s	-0.250901	0.122728	0.334533	n.s	-0.195934	0.000715887	0.00858896	n.s	-0.0603776	0.380142	0.428138	n.s	-0.357804	0.00020741	0.00021097	n.s	26.1966	26.3647	26.2237	26.2231	26.3513	26.2223	26.1586	26.2158	25.9223	26.0789	25.9757	26.025	25.9952	26.3388	26.1314	26.1909	25.8371	25.8733	25.9327	25.9339	25.821	25.5542	25.6355	25.4736	25.7062	25.646	25.7415	25.6995	25.6911	25.7866	25.9034	25.9544	26.1966	26.3647	26.2237	26.2231	26.3513	26.2223	26.1586	26.2158	25.9223	26.0789	25.9757	26.025	25.9952	26.3388	26.1314	26.1909	25.8371	25.8733	25.9327	25.9339	25.821	25.6355	25.4736	25.7062	25.646	25.7415	25.6995	25.6911	25.7866	25.9034	25.9544	26.1966	26.3647	26.2237	26.2231	25.8371	25.8733	25.9327	25.9339
P50570	DNM2	Dynamin-2	28	28	15	98.063	0.00524139	0.891248	0.971553	n.s	-0.0876393	0.189978	0.277621	n.s	0.0397182	0.418551	0.653792	n.s	-0.0731387	0.0713657	0.241232	n.s	0.0784178	0.232918	0.345632	n.s	0.0156207	0.655527	0.681875	n.s	0.0618916	0.188625	0.0800519	n.s	26.3984	26.3985	26.5075	26.3593	26.4077	26.4747	26.3925	26.4099	26.4527	26.3641	26.2628	26.2336	26.3775	26.5373	26.4466	26.4613	26.413	26.5005	26.4596	26.5382	26.4143	26.2774	26.373	26.4268	26.664	26.6255	26.4434	26.4921	26.4585	26.4796	26.4862	26.5495	26.3984	26.3985	26.5075	26.3593	26.4077	26.4747	26.3925	26.4099	26.4527	26.3641	26.2628	26.2336	26.3775	26.5373	26.4466	26.4613	26.413	26.5005	26.4596	26.5382	26.4143	26.373	26.4268	26.664	26.6255	26.4434	26.4921	26.4585	26.4796	26.4862	26.5495	26.3984	26.3985	26.5075	26.3593	26.413	26.5005	26.4596	26.5382
Q6XZF7;A0A1C7CYY6;A0A1B0GTX1	DNMBP	Dynamin-binding protein;Dynamin-binding protein;Dynamin-binding protein	19	19	19	177.35	-0.440118	0.222955	0.583514	n.s	-0.272316	0.350874	0.44955	n.s	-0.549038	0.108898	0.304082	n.s	0.121604	0.640043	0.822951	n.s	0.17224	0.47436	0.589551	n.s	0.161165	0.515926	0.55645	n.s	-2.12995	0.000255084	0.000201005	Down	25.359	24.9238	25.028	24.3671	23.7394	24.8328	24.6492	24.696	24.3911	24.3131	24.8766	25.0079	23.994	24.7677	24.6855	24.0346	22.5148	23.0794	23.1379	22.426	22.8129	NA	23.2226	22.698	22.8214	22.7897	23.3419	22.8941	22.8532	22.9759	22.6486	23.325	25.359	24.9238	25.028	24.3671	23.7394	24.8328	24.6492	24.696	24.3911	24.3131	24.8766	25.0079	23.994	24.7677	24.6855	24.0346	22.5148	23.0794	23.1379	22.426	22.8129	23.2226	22.698	22.8214	22.7897	23.3419	22.8941	22.8532	22.9759	22.6486	23.325	25.359	24.9238	25.028	24.3671	22.5148	23.0794	23.1379	22.426
A0A7I2V5D0;A0A7I2V490;P26358;A0A7I2YQA8;A0A7I2V5F1;A0A7I2YQQ0;A0A7I2V5F6;A0A7I2V311	DNMT1	DNA (cytosine-5)-methyltransferase;DNA (cytosine-5)-methyltransferase;DNA (cytosine-5)-methyltransferase 1;DNA (cytosine-5)-methyltransferase;DNA (cytosine-5)-methyltransferase;DNA (cytosine-5)-methyltransferase;DNA (cytosine-5-)-methyltransferase;DNA (cyt	36	36	33	187.09	-0.0128522	0.697663	0.900935	n.s	0.0600352	0.300089	0.38862	n.s	0.0218763	0.872799	0.936903	n.s	0.104309	0.131441	0.344077	n.s	-0.235717	0.0138853	0.0507894	n.s	-0.453357	0.000266699	0.00274286	Down	-0.417493	2.62626e-05	0.000106952	Down	27.1226	27.248	27.185	27.1955	27.2133	27.1623	27.1303	27.1939	27.2353	27.2482	27.3667	27.141	27.5519	26.9431	27.23	27.1136	26.7814	26.7888	26.6962	26.8147	26.9252	26.5007	26.7842	26.9143	26.4497	26.4881	26.4766	26.7239	26.4652	26.2653	26.2174	26.3197	27.1226	27.248	27.185	27.1955	27.2133	27.1623	27.1303	27.1939	27.2353	27.2482	27.3667	27.141	27.5519	26.9431	27.23	27.1136	26.7814	26.7888	26.6962	26.8147	26.9252	26.7842	26.9143	26.4497	26.4881	26.4766	26.7239	26.4652	26.2653	26.2174	26.3197	27.1226	27.248	27.185	27.1955	26.7814	26.7888	26.6962	26.8147
E5RIA4;E7ETB3;Q9ULA0;E7EMB6	DNPEP	Aspartyl aminopeptidase;Aspartyl aminopeptidase;Aspartyl aminopeptidase;Aspartyl aminopeptidase	11	11	11	51.998	0.0592642	0.322402	0.678467	n.s	0.00183296	0.975659	0.985512	n.s	-0.0516286	0.809169	0.904706	n.s	-0.10725	0.235654	0.474483	n.s	-0.0143447	0.820374	0.870709	n.s	-0.0442233	0.652694	0.680071	n.s	0.360736	0.000457297	0.000239928	n.s	25.4552	25.5077	25.6286	25.519	25.5617	25.6905	25.602	25.4934	25.403	25.5727	25.535	25.6072	24.92	25.8593	25.6498	25.4748	25.8247	25.8422	25.895	25.9916	25.9078	25.742	25.7351	25.7004	25.9234	25.9215	25.9193	25.7317	25.6409	25.9373	25.773	26.0253	25.4552	25.5077	25.6286	25.519	25.5617	25.6905	25.602	25.4934	25.403	25.5727	25.535	25.6072	24.92	25.8593	25.6498	25.4748	25.8247	25.8422	25.895	25.9916	25.9078	25.7351	25.7004	25.9234	25.9215	25.9193	25.7317	25.6409	25.9373	25.773	26.0253	25.4552	25.5077	25.6286	25.519	25.8247	25.8422	25.895	25.9916
H0Y8X4;O43598	DNPH1	2-deoxynucleoside 5-phosphate N-hydrolase 1 (Fragment);2-deoxynucleoside 5-phosphate N-hydrolase 1	6	6	6	25.868	-0.26285	0.437389	0.76594	n.s	-1.35672	0.252879	0.341367	n.s	0.460093	0.128626	0.334375	n.s	-0.398976	0.0735028	0.245021	n.s	-0.357825	0.0896637	0.180086	n.s	-0.0695901	0.650632	0.679178	n.s	0.583308	0.022465	0.00832954	Up	26.1547	25.9712	26.5993	26.2594	25.4989	25.5197	26.2446	26.6701	NA	25.331	26.2291	26.2376	27.0841	26.509	27.0698	26.1622	26.5434	27.1255	26.9978	26.6512	26.6345	27.0599	26.3991	26.2579	26.7011	26.2862	26.6203	26.279	26.7556	26.7979	26.6326	26.8535	26.1547	25.9712	26.5993	26.2594	25.4989	25.5197	26.2446	26.6701	21.76	25.331	26.2291	26.2376	27.0841	26.509	27.0698	26.1622	26.5434	27.1255	26.9978	26.6512	26.6345	26.3991	26.2579	26.7011	26.2862	26.6203	26.279	26.7556	26.7979	26.6326	26.8535	26.1547	25.9712	26.5993	26.2594	26.5434	27.1255	26.9978	26.6512
H7C1M5;Q9H147;H7C1J2	DNTTIP1	Deoxynucleotidyltransferase terminal-interacting protein 1 (Fragment);Deoxynucleotidyltransferase terminal-interacting protein 1;Deoxynucleotidyltransferase terminal-interacting protein 1 (Fragment)	5	5	5	31.664	0.468019	0.280458	0.637849	n.s	-0.0353675	0.934081	0.954122	n.s	-0.203508	0.766805	0.884282	n.s	NA	NA	NA	NA	NA	NA	NA	NA	NA	NA	NA	NA	-0.97467	0.11803	0.0450745	Down	NA	24.447	24.0954	24.6747	24.3863	24.6067	24.4812	24.5271	24.2932	23.9617	24.0273	23.7056	NA	24.6697	24.1833	24.1718	NA	22.9627	NA	23.5536	NA	NA	NA	24.1824	NA	NA	23.8078	23.3094	NA	23.7669	NA	23.8922	22.9122	24.447	24.0954	24.6747	24.3863	24.6067	24.4812	24.5271	24.2932	23.9617	24.0273	23.7056	22.2904	24.6697	24.1833	24.1718	NA	NA	NA	NA	NA	NA	NA	NA	NA	NA	NA	NA	NA	NA	NA	22.6654	24.447	24.0954	24.6747	22.2158	22.9627	23.2517	23.5536
Q5QJE6;J3KP30	DNTTIP2	Deoxynucleotidyltransferase terminal-interacting protein 2;Deoxynucleotidyltransferase terminal interacting protein 2	14	14	14	84.468	-0.0561285	0.459704	0.780838	n.s	0.591494	0.000337736	0.0129014	Up	0.438733	0.00729806	0.0721641	n.s	0.193487	0.083284	0.264354	n.s	0.775475	2.09484e-05	0.00216667	Up	0.653932	1.01343e-05	0.00287179	Up	-0.299171	0.00787187	0.00301867	n.s	25.7778	25.5079	25.6853	25.7788	25.7054	25.5912	25.5686	25.66	26.3905	26.3076	26.1497	26.2679	26.3163	25.8822	26.148	26.1581	25.4261	25.3737	25.2779	25.4753	25.7015	24.9902	25.4648	25.579	26.0349	26.1854	26.1606	26.274	26.0306	25.9978	26.1087	26.0317	25.7778	25.5079	25.6853	25.7788	25.7054	25.5912	25.5686	25.66	26.3905	26.3076	26.1497	26.2679	26.3163	25.8822	26.148	26.1581	25.4261	25.3737	25.2779	25.4753	25.7015	25.4648	25.579	26.0349	26.1854	26.1606	26.274	26.0306	25.9978	26.1087	26.0317	25.7778	25.5079	25.6853	25.7788	25.4261	25.3737	25.2779	25.4753
A0A2R8YD85;Q96BY6	DOCK10	Dedicator of cytokinesis 10;Dedicator of cytokinesis protein 10	11	11	11	251.31	-0.72625	0.184397	0.541681	n.s	-0.839335	0.00505649	0.0266797	Down	-0.552627	0.0709597	0.237986	n.s	0.188732	0.558423	0.772033	n.s	0.0595636	0.853704	0.896433	n.s	0.167212	0.609897	0.64719	n.s	0.19721	0.594789	0.38015	n.s	NA	23.967	23.586	23.9204	23.6577	23.8243	NA	NA	NA	NA	NA	23.0674	NA	NA	23.6687	NA	NA	24.3476	23.9208	24.3955	24.009	NA	24.1603	24.2802	24.2506	23.9167	24.211	23.7044	23.955	24.4534	23.8755	24.2293	23.2833	23.967	23.586	23.9204	23.6577	23.8243	22.3761	21.9937	22.8046	22.5569	22.9706	23.0674	23.0107	23.1281	23.6687	22.7389	23.1805	24.3476	23.9208	24.3955	24.009	24.1603	24.2802	24.2506	23.9167	24.211	23.7044	23.955	24.4534	23.8755	24.2293	23.3998	23.967	23.586	23.9204	22.9982	24.3476	23.9208	24.3955
H0Y599;Q8N1I0;H0Y7H7	DOCK4	Dedicator of cytokinesis 4 (Fragment);Dedicator of cytokinesis protein 4;Dedicator of cytokinesis 4 (Fragment)	14	14	14	228.52	0.0253892	0.903534	0.97577	n.s	-0.301474	0.023593	0.0622443	n.s	-0.497025	0.153479	0.371625	n.s	0.01675	0.957884	0.98567	n.s	0.285573	0.492952	0.606173	n.s	0.351063	0.482924	0.525922	n.s	-1.32334	5.53995e-06	0.000167598	Down	23.8888	24.2176	23.9856	24.1473	23.8215	23.7182	24.3185	24.4828	23.6795	23.7129	23.9562	23.685	23.2522	24.216	23.8721	22.911	NA	22.8115	NA	22.7163	22.198	NA	22.9579	22.5064	NA	23.6091	22.497	NA	NA	NA	NA	NA	23.8888	24.2176	23.9856	24.1473	23.8215	23.7182	24.3185	24.4828	23.6795	23.7129	23.9562	23.685	23.2522	24.216	23.8721	22.911	22.6915	22.8115	21.93	22.7163	22.198	22.9579	22.5064	22.0893	23.6091	22.497	23.0962	22.773	21.799	23.1589	23.8225	23.8888	24.2176	23.9856	24.1473	22.8056	22.8115	22.6127	22.7163
Q9H7D0	DOCK5	Dedicator of cytokinesis protein 5	12	12	12	215.31	-0.409079	0.0724572	0.374795	n.s	-0.260072	0.0722058	0.135071	n.s	-0.195574	0.34487	0.595234	n.s	NA	NA	NA	NA	NA	NA	NA	NA	NA	NA	NA	NA	-1.06133	0.0580186	0.0215813	Down	24.3162	24.5371	24.1846	24.5299	NA	24.2129	24.2462	23.9498	24.1962	23.8907	24.2664	24.1742	24.0036	24.6757	23.9117	24.1945	NA	NA	NA	NA	NA	NA	NA	NA	NA	NA	NA	23.3801	NA	23.8008	NA	NA	24.3162	24.5371	24.1846	24.5299	23.5225	24.2129	24.2462	23.9498	24.1962	23.8907	24.2664	24.1742	24.0036	24.6757	23.9117	24.1945	NA	NA	NA	NA	NA	NA	NA	NA	NA	NA	NA	NA	NA	NA	NA	24.3162	24.5371	24.1846	24.5299	23.5932	22.0128	23.9632	23.7533
Q96N67	DOCK7	Dedicator of cytokinesis protein 7	44	44	41	242.56	-0.0758014	0.478662	0.796119	n.s	-0.125108	0.204835	0.291133	n.s	-0.112582	0.221908	0.465616	n.s	-0.24269	0.000843152	0.0367778	n.s	0.00817537	0.858516	0.899357	n.s	0.0583138	0.308084	0.359096	n.s	0.512593	0.000849787	0.00041595	Up	25.1929	25.367	25.1558	24.9727	25.0644	25.2292	24.9492	25.1423	24.9952	25.0585	25.1407	24.9936	25.0788	25.0223	25.0965	25.0405	25.7298	25.6886	25.6901	25.6302	25.4634	25.6095	25.4668	25.3958	25.7945	25.6869	25.6848	25.6052	25.6084	25.7386	25.8065	25.8185	25.1929	25.367	25.1558	24.9727	25.0644	25.2292	24.9492	25.1423	24.9952	25.0585	25.1407	24.9936	25.0788	25.0223	25.0965	25.0405	25.7298	25.6886	25.6901	25.6302	25.4634	25.4668	25.3958	25.7945	25.6869	25.6848	25.6052	25.6084	25.7386	25.8065	25.8185	25.1929	25.367	25.1558	24.9727	25.7298	25.6886	25.6901	25.6302
A0A804HIE8;Q9BZ29;A0A088AWN3;A0A8V8TR95;A0A8V8TQS9;X6RGR3;A0A8V8TRI9;Q6ZSL5;A0A0A0MT38	DOCK9	Dedicator of cytokinesis 9;Dedicator of cytokinesis protein 9;Dedicator of cytokinesis 9;Dedicator of cytokinesis 9;Dedicator of cytokinesis 9;Dedicator of cytokinesis 9;Dedicator of cytokinesis 9;Dedicator of cytokinesis 9;Dedicator of cytokinesis 9	19	19	19	238.8	0.162847	0.361737	0.712576	n.s	-0.132909	0.469351	0.576062	n.s	0.00196314	0.991617	0.998094	n.s	NA	NA	NA	NA	NA	NA	NA	NA	NA	NA	NA	NA	-0.902955	0.173014	0.0724383	n.s	24.847	25.2989	24.9364	24.7238	25.3054	25.0802	25.2515	24.8204	24.7612	25.1628	24.7423	24.6082	24.7719	25.0681	25.2641	24.7099	NA	25.2141	NA	24.6738	NA	NA	NA	NA	NA	NA	NA	NA	NA	NA	NA	NA	24.847	25.2989	24.9364	24.7238	25.3054	25.0802	25.2515	24.8204	24.7612	25.1628	24.7423	24.6082	24.7719	25.0681	25.2641	24.7099	NA	NA	NA	NA	NA	NA	NA	NA	NA	NA	NA	NA	NA	NA	NA	24.847	25.2989	24.9364	24.7238	23.6804	25.2141	22.626	24.6738
Q9BU89	DOHH	Deoxyhypusine hydroxylase	8	8	8	32.904	-0.327842	0.0597763	0.352631	n.s	-0.281821	0.0213211	0.0580506	n.s	-0.27188	0.0198447	0.124155	n.s	-0.204635	0.0949199	0.287297	n.s	-0.0528917	0.675482	0.756005	n.s	0.203708	0.0249065	0.0487152	n.s	-0.46255	0.00244072	0.000983051	Down	25.0233	25.1772	24.8516	24.8847	24.3039	24.8494	24.7345	24.7376	24.8301	24.5727	24.7154	24.6913	24.6227	24.8213	24.7421	24.6632	24.648	24.4919	24.5592	24.3875	24.4577	NA	24.1985	24.2948	24.4543	24.1979	24.504	24.7187	24.6126	24.7321	24.7486	24.8081	25.0233	25.1772	24.8516	24.8847	24.3039	24.8494	24.7345	24.7376	24.8301	24.5727	24.7154	24.6913	24.6227	24.8213	24.7421	24.6632	24.648	24.4919	24.5592	24.3875	24.4577	24.1985	24.2948	24.4543	24.1979	24.504	24.7187	24.6126	24.7321	24.7486	24.8081	25.0233	25.1772	24.8516	24.8847	24.648	24.4919	24.5592	24.3875
Q86YN1	DOLPP1	Dolichyldiphosphatase 1	2	2	2	27.03	NA	NA	NA	NA	NA	NA	NA	NA	NA	NA	NA	NA	-0.228117	0.333522	0.577599	n.s	0.317829	0.233044	0.345688	n.s	0.0947762	0.776071	0.7909	n.s	NA	NA	NA	NA	NA	23.794	NA	NA	NA	NA	NA	NA	NA	22.9972	NA	23.3716	NA	NA	NA	NA	NA	NA	23.2439	NA	NA	NA	NA	NA	23.5099	23.4077	NA	23.5523	NA	23.8067	NA	NA	NA	NA	NA	NA	NA	NA	NA	NA	NA	NA	NA	NA	NA	NA	NA	NA	22.7907	22.6907	23.2439	23.1947	23.067	22.5887	22.6	23.5099	23.4077	22.7215	23.5523	23.0149	23.8067	22.4094	23.0682	NA	NA	NA	NA	NA	NA	NA	NA
A0A1W2PQH0;A0A1W2PPC6;A0A804HJ11;Q9H3H5	DPAGT1	UDP-N-acetylglucosamine--dolichyl-phosphate N-acetylglucosaminephosphotransferase (Fragment);UDP-N-acetylglucosamine--dolichyl-phosphate N-acetylglucosaminephosphotransferase;UDP-N-acetylglucosamine--dolichyl-phosphate N-acetylglucosaminephosphotransferase	2	2	2	19.57	-0.538795	0.264859	0.620657	n.s	-1.09561	0.000842189	0.0146195	Down	-1.27625	0.000596412	0.0268966	Down	-0.583828	0.310082	0.556638	n.s	-0.11284	0.225261	0.336502	n.s	-0.0701208	0.0971345	0.139715	n.s	0.764072	0.100733	0.0376733	Up	24.2207	24.0412	23.8765	NA	23.8614	23.8856	NA	23.9895	NA	NA	NA	NA	NA	NA	NA	NA	24.505	24.4344	24.3831	24.3712	24.2963	NA	NA	24.2493	24.0863	24.4179	24.325	24.4131	24.3035	24.3817	24.3459	24.3821	24.2207	24.0412	23.8765	23.942	23.8614	23.8856	22.1888	23.9895	22.5793	22.7323	23.2712	23.1151	22.668	22.4895	22.548	23.2699	24.505	24.4344	24.3831	24.3712	24.2963	22.9732	24.2493	24.0863	24.4179	24.325	24.4131	24.3035	24.3817	24.3459	24.3821	24.2207	24.0412	23.8765	22.4991	24.505	24.4344	24.3831	24.3712
Q92785;J3KMZ8	DPF2	Zinc finger protein ubi-d4;Double PHD fingers 2	5	5	5	44.155	0.768538	0.228114	0.587964	n.s	0.101072	0.892805	0.925057	n.s	0.929772	0.167417	0.391752	n.s	-0.114003	0.129696	0.34215	n.s	-0.0604653	0.690499	0.766731	n.s	-0.0643158	0.464752	0.510329	n.s	0.931271	0.158124	0.0652385	n.s	NA	NA	24.6685	24.8579	24.4922	24.6095	24.677	24.4426	24.5658	24.0346	NA	24.3363	24.2431	24.8703	24.813	24.9398	24.6354	24.6235	24.7321	24.8511	24.5394	NA	24.597	24.6533	24.3978	24.8994	24.4372	24.8658	24.6647	24.6794	24.7709	24.4699	22.9966	22.6243	24.6685	24.8579	24.4922	24.6095	24.677	24.4426	24.5658	24.0346	22.6148	24.3363	24.2431	24.8703	24.813	24.9398	24.6354	24.6235	24.7321	24.8511	24.5394	24.597	24.6533	24.3978	24.8994	24.4372	24.8658	24.6647	24.6794	24.7709	24.4699	22.9981	22.5927	24.6685	24.8579	24.6354	24.6235	24.7321	24.8511
Q9BQC3;E9PLL2;E9PMH7	DPH2	2-(3-amino-3-carboxypropyl)histidine synthase subunit 2;Diphthamide biosynthesis 2;Diphthamide biosynthesis 2	5	5	5	52.082	NA	NA	NA	NA	NA	NA	NA	NA	NA	NA	NA	NA	-0.152717	0.731303	0.878153	n.s	0.121835	0.584797	0.685231	n.s	-0.0639639	0.814998	0.827009	n.s	NA	NA	NA	NA	NA	23.1002	NA	NA	NA	NA	22.4123	NA	22.7618	22.2771	NA	NA	22.5689	NA	NA	22.863	NA	NA	23.3633	NA	NA	NA	NA	NA	23.0904	22.992	22.9795	22.9543	22.4313	22.7033	23.0037	23.1346	NA	NA	NA	NA	NA	NA	NA	NA	NA	NA	NA	NA	NA	NA	NA	NA	22.4759	23.0944	23.3633	22.5951	22.7407	22.1142	23.3335	23.0904	22.992	22.9795	22.9543	22.4313	22.7033	23.0037	23.1346	NA	NA	NA	NA	NA	NA	NA	NA
Q9H2P9	DPH5	Diphthine methyl ester synthase	6	6	6	31.651	0.0514312	0.852797	0.956083	n.s	-0.184881	0.40547	0.512882	n.s	-0.00346565	0.987814	0.996024	n.s	-0.334438	0.0735058	0.244759	n.s	-0.062233	0.701358	0.77435	n.s	-0.0931582	0.630957	0.664218	n.s	0.00605202	0.979284	0.954937	n.s	24.0122	24.7407	24.2093	23.9159	23.8335	24.2204	24.7661	24.2638	24.2582	23.8027	24.0081	24.0696	24.1213	24.5173	24.2554	23.9702	23.9955	24.2806	24.0664	24.5599	23.7645	NA	23.9636	23.9454	24.0074	24.3335	24.0137	24.2987	23.9045	24.0092	24.1018	24.5142	24.0122	24.7407	24.2093	23.9159	23.8335	24.2204	24.7661	24.2638	24.2582	23.8027	24.0081	24.0696	24.1213	24.5173	24.2554	23.9702	23.9955	24.2806	24.0664	24.5599	23.7645	23.9636	23.9454	24.0074	24.3335	24.0137	24.2987	23.9045	24.0092	24.1018	24.5142	24.0122	24.7407	24.2093	23.9159	23.9955	24.2806	24.0664	24.5599
Q5QPK2;H0Y368;O60762;Q5QPJ9;A0A804HIK9	DPM1	Dolichol-phosphate mannosyltransferase subunit 1;Dolichol-phosphate mannosyltransferase subunit 1;Dolichol-phosphate mannosyltransferase subunit 1;Dolichol-phosphate mannosyltransferase subunit 1 (Fragment);Dolichol-phosphate mannosyltransferase subunit 1	12	12	12	32.426	-0.0857978	0.546006	0.832939	n.s	-0.121913	0.291875	0.379711	n.s	-0.0630131	0.746936	0.871272	n.s	-0.105809	0.178774	0.405869	n.s	0.00824404	0.938943	0.955191	n.s	0.101965	0.252399	0.303961	n.s	2.0253	1.57606e-06	0.000252101	Up	24.7874	24.8366	24.9294	24.4793	24.4375	24.777	24.8541	24.621	24.681	24.7218	24.5422	24.6	24.2964	24.8239	25.0436	24.6167	26.6694	26.8057	26.9035	26.7553	26.6295	26.5525	26.633	26.7705	27.0416	26.8085	26.6367	26.6802	26.7478	26.8861	27.0559	26.852	24.7874	24.8366	24.9294	24.4793	24.4375	24.777	24.8541	24.621	24.681	24.7218	24.5422	24.6	24.2964	24.8239	25.0436	24.6167	26.6694	26.8057	26.9035	26.7553	26.6295	26.633	26.7705	27.0416	26.8085	26.6367	26.6802	26.7478	26.8861	27.0559	26.852	24.7874	24.8366	24.9294	24.4793	26.6694	26.8057	26.9035	26.7553
G3V1D3;G3V180;Q9NY33	DPP3	Dipeptidyl peptidase 3;Dipeptidyl peptidase 3;Dipeptidyl peptidase 3	20	20	20	84.304	0.0753303	0.385595	0.729116	n.s	-0.067071	0.288841	0.375597	n.s	0.0238619	0.841178	0.9216	n.s	-0.104219	0.188665	0.418666	n.s	-0.128474	0.0659931	0.149533	n.s	-0.13063	0.0247459	0.0485333	n.s	-0.411835	0.000755918	0.0003072	Down	26.3055	26.55	26.4883	26.461	26.4988	26.6967	26.5077	26.403	26.4449	26.4041	26.3505	26.3371	26.4247	26.754	26.4533	26.2683	25.9786	26.1521	25.9876	26.0392	26.037	25.4669	25.9074	25.8611	25.9858	25.8022	25.9613	25.8944	25.8552	25.9333	25.9149	25.9315	26.3055	26.55	26.4883	26.461	26.4988	26.6967	26.5077	26.403	26.4449	26.4041	26.3505	26.3371	26.4247	26.754	26.4533	26.2683	25.9786	26.1521	25.9876	26.0392	26.037	25.9074	25.8611	25.9858	25.8022	25.9613	25.8944	25.8552	25.9333	25.9149	25.9315	26.3055	26.55	26.4883	26.461	25.9786	26.1521	25.9876	26.0392
Q86TI2;A0A8V8TR99;A0A2R8YF65	DPP9	Dipeptidyl peptidase 9;Dipeptidyl peptidase 9;Dipeptidyl peptidase 9	18	18	18	98.262	-0.012074	0.908589	0.976468	n.s	-0.167471	0.115426	0.19036	n.s	-0.13589	0.1515	0.369848	n.s	-0.124314	0.136933	0.352021	n.s	0.0530396	0.570411	0.673061	n.s	0.079895	0.345055	0.395295	n.s	-0.321273	0.00809862	0.00309033	n.s	25.3584	25.0592	25.1497	25.3446	25.2917	25.3703	25.0824	25.1191	24.9759	25.1049	25.1908	24.9703	25.12	25.1792	25.0654	25.0037	25.0043	24.9148	24.8258	24.8819	24.7137	25.5761	24.8898	24.7437	25.1665	24.9873	24.7878	24.8973	24.9843	24.8784	24.9032	25.1804	25.3584	25.0592	25.1497	25.3446	25.2917	25.3703	25.0824	25.1191	24.9759	25.1049	25.1908	24.9703	25.12	25.1792	25.0654	25.0037	25.0043	24.9148	24.8258	24.8819	24.7137	24.8898	24.7437	25.1665	24.9873	24.7878	24.8973	24.9843	24.8784	24.9032	25.1804	25.3584	25.0592	25.1497	25.3446	25.0043	24.9148	24.8258	24.8819
A0A1B0GW05;A0A8I5KPK9;Q2PZI1	DPY19L1	Dpy-19 like C-mannosyltransferase 1;Dpy-19 like C-mannosyltransferase 1 (Fragment);Probable C-mannosyltransferase DPY19L1	14	14	3	84.533	-0.196721	0.0249861	0.236649	n.s	-0.236314	0.00956426	0.0378596	n.s	-0.332043	0.0145453	0.102961	n.s	-0.0183158	0.63657	0.820307	n.s	0.314421	0.0165875	0.0576026	n.s	0.299623	0.00529404	0.0184983	n.s	-1.13484	9.63138e-07	0.000310881	Down	25.6824	25.8655	25.7442	25.6247	25.4133	25.6061	25.5477	25.5629	25.4014	25.574	25.5189	25.4773	25.3098	25.6317	25.3918	25.2555	24.5946	24.6559	24.5772	24.5499	24.6217	25.1572	24.5247	24.5819	24.681	24.8339	25.0508	25.0695	24.744	24.8295	25.0431	24.9593	25.6824	25.8655	25.7442	25.6247	25.4133	25.6061	25.5477	25.5629	25.4014	25.574	25.5189	25.4773	25.3098	25.6317	25.3918	25.2555	24.5946	24.6559	24.5772	24.5499	24.6217	24.5247	24.5819	24.681	24.8339	25.0508	25.0695	24.744	24.8295	25.0431	24.9593	25.6824	25.8655	25.7442	25.6247	24.5946	24.6559	24.5772	24.5499
Q12882	DPYD	Dihydropyrimidine dehydrogenase [NADP(+)]	5	5	5	111.4	-1.06242	0.0342011	0.268094	n.s	-0.36647	0.324312	0.417564	n.s	-0.908277	0.0440244	0.179934	n.s	NA	NA	NA	NA	NA	NA	NA	NA	NA	NA	NA	NA	-0.931474	0.0758673	0.028882	Down	23.5158	23.4512	23.7745	23.6589	23.5831	NA	NA	NA	NA	NA	23.928	23.6423	NA	NA	22.9406	23.4255	NA	NA	NA	NA	NA	NA	NA	NA	NA	NA	NA	NA	NA	NA	NA	NA	23.5158	23.4512	23.7745	23.6589	23.5831	21.8287	22.1432	22.5959	22.8798	22.4846	23.928	23.6423	21.7605	22.6409	22.9406	23.4255	NA	NA	NA	NA	NA	NA	NA	NA	NA	NA	NA	NA	NA	NA	NA	23.5158	23.4512	23.7745	23.6589	22.7599	22.3193	23.8079	21.7875
A0A1C7CYX9;Q16555	DPYSL2	Dihydropyrimidinase like 2;Dihydropyrimidinase-related protein 2	28	28	23	73.502	0.0203576	0.683609	0.900123	n.s	-0.148438	0.0378793	0.0884747	n.s	0.00702572	0.915941	0.963545	n.s	0.0330981	0.458837	0.695008	n.s	-0.202863	0.0138195	0.0506856	n.s	-0.163336	0.0343398	0.0608369	n.s	-1.04621	1.32402e-06	0.000277778	Down	28.3915	28.4725	28.5288	28.6023	28.5637	28.5245	28.4883	28.5001	28.3733	28.4314	28.2734	28.3232	28.3932	28.5898	28.4705	28.5697	27.5193	27.4172	27.3825	27.4912	27.4462	27.5985	27.5356	27.4752	27.3672	27.2781	27.1299	27.2236	27.1533	27.2725	27.3493	27.3819	28.3915	28.4725	28.5288	28.6023	28.5637	28.5245	28.4883	28.5001	28.3733	28.4314	28.2734	28.3232	28.3932	28.5898	28.4705	28.5697	27.5193	27.4172	27.3825	27.4912	27.4462	27.5356	27.4752	27.3672	27.2781	27.1299	27.2236	27.1533	27.2725	27.3493	27.3819	28.3915	28.4725	28.5288	28.6023	27.5193	27.4172	27.3825	27.4912
Q14195;H0YBT4	DPYSL3	Dihydropyrimidinase-related protein 3;Dihydropyrimidinase like 3 (Fragment)	18	14	12	61.963	-0.0550518	0.512925	0.813748	n.s	-0.0630374	0.588708	0.683331	n.s	-0.0454359	0.471103	0.691324	n.s	-0.0541798	0.51788	0.741903	n.s	-0.0701838	0.429692	0.541188	n.s	-0.194734	0.0390633	0.067876	n.s	-0.345118	0.00315869	0.00124643	n.s	26.3711	26.4395	26.2887	26.5465	26.3674	26.3196	26.5067	26.232	26.184	26.5774	26.1958	26.4364	26.3054	26.3763	26.3672	26.4151	25.9769	26.1152	26.1773	25.996	26.0647	25.6944	26.0794	25.8923	26.15	26.0136	26.0005	25.8205	25.7077	25.9362	25.8881	25.9544	26.3711	26.4395	26.2887	26.5465	26.3674	26.3196	26.5067	26.232	26.184	26.5774	26.1958	26.4364	26.3054	26.3763	26.3672	26.4151	25.9769	26.1152	26.1773	25.996	26.0647	26.0794	25.8923	26.15	26.0136	26.0005	25.8205	25.7077	25.9362	25.8881	25.9544	26.3711	26.4395	26.2887	26.5465	25.9769	26.1152	26.1773	25.996
Q01658	DR1	Protein Dr1	4	4	4	19.443	-0.0992446	0.913293	0.977202	n.s	0.854272	0.174063	0.257868	n.s	0.602385	0.33156	0.585258	n.s	-1.07091	0.432305	0.672597	n.s	0.188211	0.539844	0.648003	n.s	0.431708	0.171208	0.220464	n.s	-0.332232	0.668118	0.4575	n.s	26.1663	NA	25.9144	25.7703	NA	25.8823	26.2764	25.7955	26.188	26.0526	26.3435	26.473	26.2268	26.3302	25.8722	25.6205	24.9953	25.2746	24.2865	25.1179	NA	NA	25.5316	NA	25.2869	24.5385	25.3455	25.2562	24.949	25.4489	25.239	25.7642	26.1663	23.7891	25.9144	25.7703	23.2889	25.8823	26.2764	25.7955	26.188	26.0526	26.3435	26.473	26.2268	26.3302	25.8722	25.6205	24.9953	25.2746	24.2865	25.1179	24.219	25.5316	21.7924	25.2869	24.5385	25.3455	25.2562	24.949	25.4489	25.239	25.7642	26.1663	23.1522	25.9144	25.7703	24.9953	25.2746	24.2865	25.1179
E9PQX9;C9JCC6;Q14919;E9PNC7	DRAP1	DR1 associated protein 1;DR1 associated protein 1;Dr1-associated corepressor;DR1 associated protein 1 (Fragment)	3	3	3	19.966	-0.119979	0.777282	0.930763	n.s	-0.293266	0.515366	0.619863	n.s	-0.41498	0.400251	0.637961	n.s	-0.196146	0.358656	0.60291	n.s	-0.211217	0.183735	0.293543	n.s	0.111416	0.408659	0.456783	n.s	-1.00507	0.0154462	0.00562006	Down	26.424	26.715	26.5985	25.4479	25.3492	26.5905	26.2623	26.5035	25.8416	25.1955	26.5603	26.4149	25.0912	26.5338	26.4297	25.4707	25.1886	25.4348	25.4231	25.1186	25.2749	24.6109	25.2392	24.7712	25.0575	25.2727	24.7639	25.2261	25.1482	25.5455	25.5563	25.3607	26.424	26.715	26.5985	25.4479	25.3492	26.5905	26.2623	26.5035	25.8416	25.1955	26.5603	26.4149	25.0912	26.5338	26.4297	25.4707	25.1886	25.4348	25.4231	25.1186	25.2749	25.2392	24.7712	25.0575	25.2727	24.7639	25.2261	25.1482	25.5455	25.5563	25.3607	26.424	26.715	26.5985	25.4479	25.1886	25.4348	25.4231	25.1186
Q9Y295	DRG1	Developmentally-regulated GTP-binding protein 1	11	11	11	40.542	-0.0744791	0.534554	0.826379	n.s	-0.0535722	0.569766	0.66887	n.s	-0.128045	0.283816	0.535174	n.s	-0.0510221	0.415569	0.655672	n.s	0.426696	0.00035368	0.00744828	Up	0.385481	0.000184344	0.00255484	Up	-0.129936	0.186486	0.0791295	n.s	27.3719	27.4453	27.4643	27.7195	27.6742	27.3135	27.3801	27.3353	27.3554	27.5086	27.3782	27.5446	27.2889	27.5292	27.4748	27.1959	27.2923	27.3204	27.4866	27.382	27.3345	27.0559	27.2471	27.3763	27.8935	27.8035	27.7948	27.6963	27.7105	27.7357	27.7833	27.7938	27.3719	27.4453	27.4643	27.7195	27.6742	27.3135	27.3801	27.3353	27.3554	27.5086	27.3782	27.5446	27.2889	27.5292	27.4748	27.1959	27.2923	27.3204	27.4866	27.382	27.3345	27.2471	27.3763	27.8935	27.8035	27.7948	27.6963	27.7105	27.7357	27.7833	27.7938	27.3719	27.4453	27.4643	27.7195	27.2923	27.3204	27.4866	27.382
A8MZF9;P55039;J3QRI9;J3QKW7	DRG2	Developmentally regulated GTP binding protein 2;Developmentally-regulated GTP-binding protein 2;Developmentally regulated GTP binding protein 2;Developmentally regulated GTP binding protein 2	7	7	7	38.129	0.199044	0.102413	0.428976	n.s	-0.0585742	0.623045	0.711492	n.s	0.0637894	0.700495	0.844378	n.s	-0.243163	0.0414265	0.187539	n.s	-0.189574	0.401761	0.517449	n.s	0.0503836	0.461267	0.507622	n.s	0.0574036	0.534276	0.323449	n.s	24.9031	25.1561	25.1857	24.8804	25.3115	25.3512	25.1926	25.0662	25.193	24.8171	24.9345	24.9465	24.9486	25.4683	24.85	25.1137	25.1168	25.0181	25.0566	25.1635	24.7287	24.7189	24.8611	24.947	25.0405	24.2941	25.0217	25.2404	25.1513	25.0979	25.285	25.0223	24.9031	25.1561	25.1857	24.8804	25.3115	25.3512	25.1926	25.0662	25.193	24.8171	24.9345	24.9465	24.9486	25.4683	24.85	25.1137	25.1168	25.0181	25.0566	25.1635	24.7287	24.8611	24.947	25.0405	24.2941	25.0217	25.2404	25.1513	25.0979	25.285	25.0223	24.9031	25.1561	25.1857	24.8804	25.1168	25.0181	25.0566	25.1635
P15924	DSP	Desmoplakin	49	49	49	331.77	-1.39765	0.3705	0.719913	n.s	-1.92224	0.24446	0.33283	n.s	-2.43375	0.144205	0.360797	n.s	-0.0879466	0.761202	0.895689	n.s	0.111637	0.289026	0.406336	n.s	0.209169	0.106684	0.150184	n.s	-1.29558	0.411973	0.223094	n.s	29.2585	24.5492	24.0812	NA	23.8748	24.0842	NA	24.1874	NA	23.4117	24.3744	NA	NA	NA	NA	22.9085	23.7196	23.7564	23.8816	23.7514	24.1578	21.782	23.2957	23.6145	23.7794	24.0571	24.0228	23.6964	24.2212	24.0518	23.7218	23.9509	29.2585	24.5492	24.0812	22.7739	23.8748	24.0842	22.9257	24.1874	22.1163	23.4117	24.3744	23.0712	23.1435	23.0778	21.798	22.9085	23.7196	23.7564	23.8816	23.7514	24.1578	23.2957	23.6145	23.7794	24.0571	24.0228	23.6964	24.2212	24.0518	23.7218	23.9509	29.2585	24.5492	24.0812	22.4026	23.7196	23.7564	23.8816	23.7514
F8W9J4;Q03001;A0A7P0T890;E9PHM6;F6QMI7	DST	Dystonin;Dystonin;Dystonin;Dystonin;Dystonin	56	52	5	847.96	-0.32612	0.0799386	0.392156	n.s	-0.0481086	0.679298	0.760876	n.s	0.16908	0.353467	0.602006	n.s	1.01032	0.112415	0.31809	n.s	1.08059	0.0566527	0.134899	n.s	1.36806	0.0241714	0.0478487	Up	-1.77418	0.00828941	0.00314286	Down	25.7118	25.8313	25.886	25.6142	25.0266	25.5035	25.5189	25.6899	25.9193	25.5116	25.611	25.809	25.7613	26.318	26.0343	25.6061	24.6544	24.162	22.6572	24.4731	25.2983	NA	25.1251	24.5675	25.1898	24.9373	25.1529	24.9891	25.3072	25.3819	25.2641	25.4657	25.7118	25.8313	25.886	25.6142	25.0266	25.5035	25.5189	25.6899	25.9193	25.5116	25.611	25.809	25.7613	26.318	26.0343	25.6061	24.6544	24.162	22.6572	24.4731	25.2983	25.1251	24.5675	25.1898	24.9373	25.1529	24.9891	25.3072	25.3819	25.2641	25.4657	25.7118	25.8313	25.886	25.6142	24.6544	24.162	22.6572	24.4731
P60981;F6RFD5	DSTN	Destrin;Destrin, actin depolymerizing factor	7	6	5	18.506	-0.0996861	0.215152	0.576027	n.s	-0.30653	0.0241176	0.0635701	n.s	-0.31854	0.0710864	0.238039	n.s	-0.147239	0.151748	0.373071	n.s	-0.309971	0.049293	0.122069	n.s	-0.103861	0.216854	0.268252	n.s	0.524125	0.000457139	0.000240143	Up	28.041	27.947	27.7729	27.7925	27.8713	27.8105	27.7299	27.743	27.4409	27.7216	27.7183	27.4466	27.8831	27.638	27.4996	27.2585	28.4231	28.5136	28.3976	28.3156	28.3229	28.7544	28.3442	28.1286	28.1974	27.8596	27.962	28.391	28.1429	28.4168	28.2773	28.3974	28.041	27.947	27.7729	27.7925	27.8713	27.8105	27.7299	27.743	27.4409	27.7216	27.7183	27.4466	27.8831	27.638	27.4996	27.2585	28.4231	28.5136	28.3976	28.3156	28.3229	28.3442	28.1286	28.1974	27.8596	27.962	28.391	28.1429	28.4168	28.2773	28.3974	28.041	27.947	27.7729	27.7925	28.4231	28.5136	28.3976	28.3156
Q6XUX3	DSTYK	Dual serine/threonine and tyrosine protein kinase	6	6	6	105.2	NA	NA	NA	NA	NA	NA	NA	NA	NA	NA	NA	NA	-0.548231	0.143555	0.360503	n.s	0.244666	0.440547	0.553141	n.s	0.490279	0.28229	0.332881	n.s	-0.709078	0.0441726	0.0167745	Down	NA	NA	NA	NA	NA	NA	NA	NA	NA	NA	NA	NA	NA	NA	NA	NA	22.8637	NA	22.6345	22.6334	NA	NA	NA	NA	22.574	22.323	23.4022	22.8108	22.4187	NA	23.2302	22.458	NA	NA	NA	NA	NA	NA	NA	NA	NA	NA	NA	NA	NA	NA	NA	NA	22.8637	21.9997	22.6345	22.6334	21.557	22.3895	22.0073	22.574	22.323	23.4022	22.8108	22.4187	23.9856	23.2302	22.458	23.5599	23.1972	22.706	23.4119	22.8637	21.9072	22.6345	22.6334
Q8TEA8;A0A2R8YCT7;A0A2R8Y6X2	DTD1	D-aminoacyl-tRNA deacylase 1;D-aminoacyl-tRNA deacylase;D-aminoacyl-tRNA deacylase	5	5	5	23.423	-0.649088	0.352989	0.705508	n.s	-0.742518	0.319597	0.412836	n.s	-0.303854	0.720045	0.85642	n.s	-0.32489	0.754612	0.893055	n.s	-1.01778	0.0961114	0.18769	n.s	-1.08944	0.0537601	0.0867419	n.s	0.39395	0.603038	0.3887	n.s	24.8007	NA	NA	24.6364	NA	24.3709	NA	24.6717	NA	24.8301	NA	24.417	24.5468	24.562	NA	25.1053	24.7013	24.6788	24.6843	NA	24.7196	NA	25.0161	NA	24.3512	NA	NA	NA	NA	NA	NA	NA	24.8007	23.7485	23.9572	24.6364	22.0345	24.3709	23.4695	24.6717	22.2606	24.8301	22.6651	24.417	24.5468	24.562	21.7134	25.1053	24.7013	24.6788	24.6843	23.2527	24.7196	25.0161	22.2774	24.3512	23.0136	23.2619	22.6193	23.2535	23.2126	23.9319	22.5614	24.8007	23.1044	22.7033	24.6364	24.7013	24.6788	24.6843	22.7562
P23919;H7C312;H7BZ20	DTYMK	Thymidylate kinase;Deoxythymidylate kinase (Fragment);dTMP kinase (Fragment)	11	11	11	23.819	-0.0608034	0.496704	0.805771	n.s	-0.080555	0.352231	0.450644	n.s	-0.137603	0.0751748	0.24282	n.s	0.107231	0.324893	0.570416	n.s	-0.178469	0.119455	0.214714	n.s	-0.102832	0.346372	0.395885	n.s	-0.25853	0.0409305	0.015627	n.s	27.747	27.504	27.5768	27.6155	27.4966	27.711	27.3984	27.5939	27.5265	27.6997	27.4085	27.4863	27.5541	27.4848	27.4865	27.3674	27.1633	27.3723	27.5738	27.2997	27.3835	27.7106	27.4553	27.5397	27.1196	27.3177	27.1149	27.1431	27.3588	27.1272	27.1984	27.3134	27.747	27.504	27.5768	27.6155	27.4966	27.711	27.3984	27.5939	27.5265	27.6997	27.4085	27.4863	27.5541	27.4848	27.4865	27.3674	27.1633	27.3723	27.5738	27.2997	27.3835	27.4553	27.5397	27.1196	27.3177	27.1149	27.1431	27.3588	27.1272	27.1984	27.3134	27.747	27.504	27.5768	27.6155	27.1633	27.3723	27.5738	27.2997
Q96G46	DUS3L	tRNA-dihydrouridine(47) synthase [NAD(P)(+)]-like	6	6	6	72.593	0.0822778	0.506574	0.811094	n.s	-0.479961	0.00709084	0.0308412	Down	0.0504432	0.870233	0.9354	n.s	-0.272728	0.0708907	0.240475	n.s	-0.374242	0.0622806	0.145264	n.s	-0.936593	0.00886798	0.0232567	Down	0.086987	0.525812	0.315851	n.s	24.1133	24.438	24.1562	23.9111	24.1549	24.2684	24.1829	24.3416	23.725	23.794	23.5907	23.5891	23.5262	24.8411	24.3733	24.0799	24.1328	24.1155	24.3167	24.4016	24.0686	NA	24.0467	23.7915	24.1933	23.517	24.0089	23.7505	NA	NA	23.8081	23.578	24.1133	24.438	24.1562	23.9111	24.1549	24.2684	24.1829	24.3416	23.725	23.794	23.5907	23.5891	23.5262	24.8411	24.3733	24.0799	24.1328	24.1155	24.3167	24.4016	24.0686	24.0467	23.7915	24.1933	23.517	24.0089	23.7505	23.0545	22.7797	23.8081	23.578	24.1133	24.438	24.1562	23.9111	24.1328	24.1155	24.3167	24.4016
Q9UNI6	DUSP12	Dual specificity protein phosphatase 12	4	4	3	37.687	NA	NA	NA	NA	NA	NA	NA	NA	NA	NA	NA	NA	0.213991	0.261466	0.505548	n.s	0.249856	0.252874	0.367294	n.s	-0.00403595	0.983444	0.984254	n.s	1.22844	0.0299429	0.0113066	Up	NA	NA	23.5564	24.0909	NA	24.2311	NA	NA	23.8472	NA	NA	23.7996	NA	NA	24.2385	23.8238	23.9432	24.614	24.3782	24.5742	24.6449	NA	24.5035	24.6257	24.8684	24.2798	24.6636	24.6972	24.4695	24.0814	24.5733	24.3691	NA	NA	NA	NA	NA	NA	NA	NA	NA	NA	NA	NA	NA	NA	NA	NA	23.9432	24.614	24.3782	24.5742	24.6449	24.5035	24.6257	24.8684	24.2798	24.6636	24.6972	24.4695	24.0814	24.5733	24.3691	22.5565	22.392	23.5564	24.0909	23.9432	24.614	24.3782	24.5742
Q9BVJ7	DUSP23	Dual specificity protein phosphatase 23	6	6	6	16.588	NA	NA	NA	NA	NA	NA	NA	NA	NA	NA	NA	NA	0.020604	0.775324	0.903486	n.s	0.143224	0.219373	0.329436	n.s	0.115252	0.216488	0.267934	n.s	1.91964	0.00332019	0.0013202	Up	NA	NA	NA	NA	NA	NA	NA	NA	NA	NA	NA	23.6497	NA	NA	NA	22.4062	25.0345	24.8859	24.955	25.017	25.1065	NA	24.9183	24.9563	25.1331	25.2391	24.8319	25.2613	25.1392	24.966	24.9662	25.2819	NA	NA	NA	NA	NA	NA	NA	NA	NA	NA	NA	NA	NA	NA	NA	NA	25.0345	24.8859	24.955	25.017	25.1065	24.9183	24.9563	25.1331	25.2391	24.8319	25.2613	25.1392	24.966	24.9662	25.2819	23.704	23.6945	22.0087	22.8066	25.0345	24.8859	24.955	25.017
P51452;K7ES89	DUSP3	Dual specificity protein phosphatase 3;Dual specificity protein phosphatase (Fragment)	6	6	6	20.478	0.334216	0.0457096	0.306716	n.s	0.058671	0.722629	0.799042	n.s	0.0453067	0.765539	0.883618	n.s	0.175342	0.0363601	0.181677	n.s	-0.064405	0.422101	0.53516	n.s	0.119375	0.17464	0.224701	n.s	0.620843	0.00228372	0.000993412	Up	25.6659	26.0543	26.1554	26.099	26.3319	26.3554	26.4889	26.1352	26.0271	26.3748	25.9284	25.879	26.2284	26.1417	25.9808	25.8051	26.5922	26.5188	26.7595	26.5875	26.7268	26.6047	26.8368	26.806	26.6554	26.6309	26.4762	26.4379	26.6266	26.8153	26.6413	26.8523	25.6659	26.0543	26.1554	26.099	26.3319	26.3554	26.4889	26.1352	26.0271	26.3748	25.9284	25.879	26.2284	26.1417	25.9808	25.8051	26.5922	26.5188	26.7595	26.5875	26.7268	26.8368	26.806	26.6554	26.6309	26.4762	26.4379	26.6266	26.8153	26.6413	26.8523	25.6659	26.0543	26.1554	26.099	26.5922	26.5188	26.7595	26.5875
P33316;H0YNW5;H0YKC5;H0YKI0;A0A0C4DGL3	DUT	Deoxyuridine 5-triphosphate nucleotidohydrolase, mitochondrial;Deoxyuridine 5-triphosphate nucleotidohydrolase;Deoxyuridine 5-triphosphate nucleotidohydrolase (Fragment);Deoxyuridine 5-triphosphate nucleotidohydrolase;Deoxyuridine 5-triphosphate nucle	7	7	2	26.563	-0.0490661	0.381472	0.724521	n.s	-0.266571	0.00240409	0.0189163	n.s	-0.268091	0.0115598	0.0939595	n.s	-0.184392	0.135087	0.350063	n.s	-0.51366	0.000143654	0.00574359	Down	-0.465571	0.000875484	0.00690278	Down	1.0243	8.08287e-06	0.000149254	Up	27.0339	26.9539	26.9172	26.7929	26.898	26.8939	26.8706	26.8392	26.6295	26.7058	26.6611	26.6352	26.512	26.6812	26.6518	26.7804	28.0603	28.0054	27.8217	27.9076	27.9248	28.0449	27.6965	27.6718	27.3833	27.4451	27.5131	27.399	27.3215	27.564	27.5333	27.514	27.0339	26.9539	26.9172	26.7929	26.898	26.8939	26.8706	26.8392	26.6295	26.7058	26.6611	26.6352	26.512	26.6812	26.6518	26.7804	28.0603	28.0054	27.8217	27.9076	27.9248	27.6965	27.6718	27.3833	27.4451	27.5131	27.399	27.3215	27.564	27.5333	27.514	27.0339	26.9539	26.9172	26.7929	28.0603	28.0054	27.8217	27.9076
Q7RTS9;A0A6Q8PF81	DYM	Dymeclin;Dymeclin	4	4	4	75.935	-0.821831	0.327552	0.6842	n.s	0.00741386	0.927946	0.948639	n.s	0.0529318	0.592338	0.77821	n.s	-0.0908537	0.255361	0.497287	n.s	0.112328	0.192896	0.303419	n.s	-0.615746	0.330875	0.381352	n.s	-0.0361743	0.57128	0.356466	n.s	26.0053	26.0753	25.9911	25.855	25.7658	26.1023	25.9115	NA	25.8994	26.0718	25.8626	26.1226	25.7934	26.079	26.1235	26.1426	25.8752	25.8842	25.9894	26.0333	25.7498	NA	25.9394	25.8749	26.0565	26.1932	26.1021	25.8796	25.9783	25.5865	26.1325	NA	26.0053	26.0753	25.9911	25.855	25.7658	26.1023	25.9115	22.8598	25.8994	26.0718	25.8626	26.1226	25.7934	26.079	26.1235	26.1426	25.8752	25.8842	25.9894	26.0333	25.7498	25.9394	25.8749	26.0565	26.1932	26.1021	25.8796	25.9783	25.5865	26.1325	23.6218	26.0053	26.0753	25.9911	25.855	25.8752	25.8842	25.9894	26.0333
Q14204;A0A2R8Y706	DYNC1H1	Cytoplasmic dynein 1 heavy chain 1;Dynein cytoplasmic 1 heavy chain 1	228	228	2	532.4	0.0341921	0.199255	0.561848	n.s	-0.0145321	0.638069	0.725428	n.s	0.0355587	0.353988	0.601798	n.s	0.0134799	0.34451	0.587417	n.s	0.138922	0.00945728	0.0410969	n.s	0.108969	0.00399652	0.0153308	n.s	-0.671771	1.00713e-07	0	Down	28.3778	28.4662	28.4354	28.4514	28.4907	28.4901	28.4479	28.4388	28.3988	28.469	28.3678	28.437	28.4182	28.5354	28.4186	28.5009	27.7422	27.7381	27.7821	27.7813	27.774	27.7696	27.7766	27.7725	27.9807	27.8743	27.9269	27.8175	27.8143	27.8633	27.8924	27.9096	28.3778	28.4662	28.4354	28.4514	28.4907	28.4901	28.4479	28.4388	28.3988	28.469	28.3678	28.437	28.4182	28.5354	28.4186	28.5009	27.7422	27.7381	27.7821	27.7813	27.774	27.7766	27.7725	27.9807	27.8743	27.9269	27.8175	27.8143	27.8633	27.8924	27.9096	28.3778	28.4662	28.4354	28.4514	27.7422	27.7381	27.7821	27.7813
Q13409;E7ESD3;E7EMU4	DYNC1I2	Cytoplasmic dynein 1 intermediate chain 2;Dynein cytoplasmic 1 intermediate chain 2 (Fragment);Dynein cytoplasmic 1 intermediate chain 2 (Fragment)	15	15	4	71.456	0.0856605	0.196659	0.558323	n.s	0.24789	0.000180407	0.01224	n.s	0.118863	0.19127	0.42815	n.s	0.186011	0.196402	0.424856	n.s	0.113733	0.365993	0.482564	n.s	0.0228758	0.861002	0.870857	n.s	-0.552397	8.58239e-05	7.87402e-05	Down	28.4744	28.4322	28.5333	28.4899	28.6238	28.4079	28.5866	28.6542	28.7172	28.7563	28.6746	28.7734	28.8314	28.5449	28.5441	28.4849	27.8808	28.0025	28.0387	27.7984	27.9559	27.1513	28.0922	28.3001	27.7914	28.2925	28.0479	28.0434	28.2792	27.8194	27.9212	27.792	28.4744	28.4322	28.5333	28.4899	28.6238	28.4079	28.5866	28.6542	28.7172	28.7563	28.6746	28.7734	28.8314	28.5449	28.5441	28.4849	27.8808	28.0025	28.0387	27.7984	27.9559	28.0922	28.3001	27.7914	28.2925	28.0479	28.0434	28.2792	27.8194	27.9212	27.792	28.4744	28.4322	28.5333	28.4899	27.8808	28.0025	28.0387	27.7984
Q9Y6G9;E9PHI6	DYNC1LI1	Cytoplasmic dynein 1 light intermediate chain 1;Dynein light intermediate chain	19	19	18	56.578	-0.0056119	0.935128	0.979228	n.s	-0.103965	0.160539	0.243995	n.s	-0.015254	0.824886	0.911742	n.s	-0.0784008	0.206444	0.438076	n.s	0.00012064	0.998604	0.998129	n.s	0.0097456	0.840874	0.852402	n.s	-0.636405	0.000152726	0.000132875	Down	27.3671	27.5508	27.6705	27.5708	27.4881	27.5805	27.5445	27.5236	27.4514	27.3995	27.4669	27.4254	27.5449	27.5659	27.5048	27.4825	26.9107	26.7948	26.9961	26.9119	26.8154	27.0945	26.8894	26.7701	27.0271	26.9024	26.9102	26.7743	26.9503	26.9371	26.8545	26.9107	27.3671	27.5508	27.6705	27.5708	27.4881	27.5805	27.5445	27.5236	27.4514	27.3995	27.4669	27.4254	27.5449	27.5659	27.5048	27.4825	26.9107	26.7948	26.9961	26.9119	26.8154	26.8894	26.7701	27.0271	26.9024	26.9102	26.7743	26.9503	26.9371	26.8545	26.9107	27.3671	27.5508	27.6705	27.5708	26.9107	26.7948	26.9961	26.9119
O43237;J3KRI4	DYNC1LI2	Cytoplasmic dynein 1 light intermediate chain 2;Dynein light intermediate chain (Fragment)	16	15	15	54.099	-0.0607204	0.451726	0.776022	n.s	0.222506	0.0153155	0.0474621	n.s	0.122287	0.234311	0.482292	n.s	0.176251	0.129491	0.342136	n.s	0.0848722	0.237818	0.351466	n.s	0.247751	0.00268128	0.0108194	n.s	-0.0498571	0.506665	0.299735	n.s	26.126	25.9256	26.079	25.8469	25.9028	25.9738	25.8431	26.015	26.2246	26.2435	26.1846	26.2149	26.1733	26.1609	26.2103	25.9223	25.9698	26.0093	25.898	25.9011	26.1517	25.5304	25.9788	26.2319	25.8862	26.174	26.0275	26.03	26.1448	26.1344	26.1726	26.3174	26.126	25.9256	26.079	25.8469	25.9028	25.9738	25.8431	26.015	26.2246	26.2435	26.1846	26.2149	26.1733	26.1609	26.2103	25.9223	25.9698	26.0093	25.898	25.9011	26.1517	25.9788	26.2319	25.8862	26.174	26.0275	26.03	26.1448	26.1344	26.1726	26.3174	26.126	25.9256	26.079	25.8469	25.9698	26.0093	25.898	25.9011
Q8NCM8	DYNC2H1	Cytoplasmic dynein 2 heavy chain 1	9	9	9	492.62	-0.450327	0.146104	0.489466	n.s	-0.332975	0.521222	0.623939	n.s	-0.135067	0.626136	0.802467	n.s	-0.337982	0.542843	0.758794	n.s	-0.194244	0.56432	0.667681	n.s	-0.419449	0.177639	0.228237	n.s	-0.05582	0.803274	0.629037	n.s	23.6586	22.7731	23.2991	23.2296	NA	23.0104	23.1273	NA	23.5702	NA	23.6929	NA	NA	22.8466	NA	NA	23.4273	23.3261	22.9644	23.0193	NA	NA	23.3022	23.3113	22.8822	NA	NA	23.2386	22.8126	NA	NA	NA	23.6586	22.7731	23.2991	23.2296	22.792	23.0104	23.1273	22.2295	23.5702	21.7557	23.6929	22.6097	23.0873	22.8466	23.6487	22.8375	23.4273	23.3261	22.9644	23.0193	21.9254	23.3022	23.3113	22.8822	22.2199	23.6194	23.2386	22.8126	22.1757	22.6784	23.3926	23.6586	22.7731	23.2991	23.2296	23.4273	23.3261	22.9644	23.0193
P63167;F8VXI7;F8VXL2;F8VRV5	DYNLL1	Dynein light chain 1, cytoplasmic;Dynein light chain (Fragment);Dynein light chain;Dynein light chain	2	2	1	10.366	0.195767	0.208575	0.573872	n.s	0.285116	0.09047	0.159789	n.s	0.227248	0.26225	0.51233	n.s	0.268078	0.0873977	0.272297	n.s	0.349863	0.0310857	0.088817	n.s	0.15037	0.252652	0.304413	n.s	0.0142093	0.923866	0.834777	n.s	27.4668	28.0211	27.8344	27.8664	27.9396	27.8775	28.2113	27.9434	28.1427	27.8494	28.1373	28.1998	28.2625	28.0478	28.1658	27.6216	27.581	27.9092	27.9374	27.818	27.8954	27.1241	28.1543	28.1887	27.9528	28.2924	28.3498	28.0501	28.0596	27.8611	28.1519	27.7745	27.4668	28.0211	27.8344	27.8664	27.9396	27.8775	28.2113	27.9434	28.1427	27.8494	28.1373	28.1998	28.2625	28.0478	28.1658	27.6216	27.581	27.9092	27.9374	27.818	27.8954	28.1543	28.1887	27.9528	28.2924	28.3498	28.0501	28.0596	27.8611	28.1519	27.7745	27.4668	28.0211	27.8344	27.8664	27.581	27.9092	27.9374	27.818
Q9NP97;Q8TF09	DYNLRB1;DYNLRB2	Dynein light chain roadblock-type 1;Dynein light chain roadblock-type 2	4	4	1	10.921	-0.0757627	0.341871	0.696337	n.s	-0.278696	0.0152137	0.0474297	n.s	-0.173821	0.150368	0.369349	n.s	-0.0811779	0.534608	0.754231	n.s	-0.0704045	0.635409	0.725186	n.s	-0.0455422	0.756141	0.771931	n.s	-0.219151	0.0930202	0.0347162	n.s	26.2985	26.366	26.3634	26.4195	26.3576	26.225	26.1252	26.4364	26.1534	26.0728	25.8683	26.238	25.905	26.2495	26.3927	26.205	26.3724	26.0379	25.8988	26.2617	26.1648	26.2796	25.9751	26.0446	26.1469	26.1458	26.1974	25.799	26.1523	25.8738	26.0566	26.3058	26.2985	26.366	26.3634	26.4195	26.3576	26.225	26.1252	26.4364	26.1534	26.0728	25.8683	26.238	25.905	26.2495	26.3927	26.205	26.3724	26.0379	25.8988	26.2617	26.1648	25.9751	26.0446	26.1469	26.1458	26.1974	25.799	26.1523	25.8738	26.0566	26.3058	26.2985	26.366	26.3634	26.4195	26.3724	26.0379	25.8988	26.2617
P63172	DYNLT1	Dynein light chain Tctex-type 1	3	3	3	12.452	0.207698	0.791973	0.93646	n.s	0.186261	0.804778	0.866759	n.s	0.357256	0.641085	0.811441	n.s	0.518	0.520809	0.743584	n.s	0.801394	0.270287	0.384602	n.s	1.18957	0.117279	0.162371	n.s	-1.81417	0.0663496	0.024986	Down	25.791	26.2995	NA	26.3326	26.2178	25.6723	25.5547	25.1195	25.6168	25.7687	25.6221	25.4709	25.5863	26.0987	25.8524	25.6251	NA	NA	NA	NA	24.0932	NA	NA	NA	NA	23.7489	24.3319	NA	24.4388	23.1399	24.359	NA	25.791	26.2995	23.3104	26.3326	26.2178	25.6723	25.5547	25.1195	25.6168	25.7687	25.6221	25.4709	25.5863	26.0987	25.8524	25.6251	21.6515	21.6586	23.1439	23.1726	24.0932	22.1509	22.5299	22.2613	23.7489	24.3319	22.4901	24.4388	23.1399	24.359	22.4472	25.791	26.2995	23.0219	26.3326	23.426	24.0798	23.4013	23.2813
A0A2R8Y443;A0A2R8YDF3;A0A2R8Y6L5;A0A2R8Y6I6;Q13627	DYRK1A	dual-specificity kinase (Fragment);dual-specificity kinase (Fragment);dual-specificity kinase (Fragment);dual-specificity kinase;Dual specificity tyrosine-phosphorylation-regulated kinase 1A	3	3	3	46.52	NA	NA	NA	NA	NA	NA	NA	NA	NA	NA	NA	NA	-0.203437	0.793168	0.910537	n.s	-1.31915	0.0836572	0.173375	n.s	-1.38392	6.40908e-05	0.00165957	Down	0.667094	0.110671	0.0423062	Up	NA	24.2539	NA	24.201	NA	NA	NA	NA	24.6559	24.5242	NA	NA	NA	NA	NA	NA	24.1434	24.246	24.3697	24.5296	NA	NA	24.6571	24.9272	NA	24.734	NA	NA	NA	NA	NA	NA	NA	NA	NA	NA	NA	NA	NA	NA	NA	NA	NA	NA	NA	NA	NA	NA	24.1434	24.246	24.3697	24.5296	22.7719	24.6571	24.9272	22.6265	24.734	21.7234	22.9283	23.0503	23.1099	22.9873	22.6056	23.3396	24.2539	22.8258	24.201	24.1434	24.246	24.3697	24.5296
O75923	DYSF	Dysferlin	32	31	31	237.29	-0.193887	0.070248	0.371229	n.s	-0.348147	0.0431682	0.0962051	n.s	-0.321418	0.0731122	0.239416	n.s	NA	NA	NA	NA	NA	NA	NA	NA	NA	NA	NA	NA	-2.36565	8.61813e-05	7.8637e-05	Down	25.1286	25.369	25.2692	25.4932	25.221	25.1583	25.0758	25.0293	24.78	24.9032	24.8911	25.2932	24.6254	25.192	25.1146	25.0423	NA	NA	NA	NA	NA	NA	NA	NA	NA	NA	NA	NA	NA	NA	NA	NA	25.1286	25.369	25.2692	25.4932	25.221	25.1583	25.0758	25.0293	24.78	24.9032	24.8911	25.2932	24.6254	25.192	25.1146	25.0423	NA	NA	NA	NA	NA	NA	NA	NA	NA	NA	NA	NA	NA	NA	NA	25.1286	25.369	25.2692	25.4932	23.0219	23.2199	22.247	23.3087
Q5JPH6;H3BTB7	EARS2	Probable glutamate--tRNA ligase, mitochondrial;Probable glutamate--tRNA ligase, mitochondrial	12	12	12	58.688	0.312874	0.4845	0.797436	n.s	0.541606	0.205605	0.292145	n.s	0.620791	0.227794	0.474159	n.s	0.310891	0.0524434	0.207816	n.s	0.0375633	0.843485	0.889777	n.s	0.129342	0.30003	0.350768	n.s	1.69257	0.0318053	0.0120902	Up	24.225	24.3713	23.8401	NA	24.1204	24.6629	23.962	23.6912	24.604	24.107	24.2549	24.3855	25.1279	23.7555	24.3414	24.4434	25.4626	25.2808	25.1813	25.062	25.5896	NA	25.6885	25.3945	24.8372	25.4528	25.5737	25.2731	25.5504	25.383	25.3925	25.1781	24.225	24.3713	23.8401	22.7486	24.1204	24.6629	23.962	23.6912	24.604	24.107	24.2549	24.3855	25.1279	23.7555	24.3414	24.4434	25.4626	25.2808	25.1813	25.062	25.5896	25.6885	25.3945	24.8372	25.4528	25.5737	25.2731	25.5504	25.383	25.3925	25.1781	24.225	24.3713	23.8401	21.7799	25.4626	25.2808	25.1813	25.062
H0Y3W9;Q9H4W6;E5RFQ1;Q9UH73	EBF3;EBF1	EBF transcription factor 3;Transcription factor COE3;EBF transcription factor 1;Transcription factor COE1	7	7	5	68.531	NA	NA	NA	NA	NA	NA	NA	NA	NA	NA	NA	NA	0.451051	0.302886	0.548816	n.s	-0.482709	0.164638	0.272724	n.s	-0.488643	0.166098	0.216031	n.s	0.500916	0.173196	0.0724879	n.s	NA	NA	NA	NA	NA	NA	NA	NA	NA	NA	NA	NA	NA	NA	NA	NA	23.534	23.5377	NA	23.635	23.4762	NA	NA	23.6722	NA	NA	NA	NA	NA	NA	23.5916	NA	NA	NA	NA	NA	NA	NA	NA	NA	NA	NA	NA	NA	NA	NA	NA	NA	23.534	23.5377	23.0824	23.635	23.4762	24.5466	23.6722	22.9426	22.2175	23.5468	23.1513	22.9085	22.222	23.5916	23.1124	22.355	22.7964	23.3894	22.7584	23.534	23.5377	22.5963	23.635
H7C2Q8;Q99848	EBNA1BP2	EBNA1 binding protein 2;Probable rRNA-processing protein EBP2	11	11	11	40.684	0.10477	0.322474	0.678281	n.s	-0.0994573	0.199348	0.286254	n.s	0.0428405	0.562168	0.759995	n.s	-0.0903541	0.0971224	0.29094	n.s	-0.0215058	0.640595	0.728843	n.s	-0.0245128	0.617848	0.653213	n.s	-0.625847	0.000109767	7.33496e-05	Down	27.027	27.2322	27.3076	27.3192	27.4282	27.4464	27.1483	27.2822	27.123	27.1118	27.0951	27.1584	27.2539	27.2213	27.2801	27.302	26.6077	26.5628	26.5704	26.6417	26.4804	26.3369	26.5726	26.463	26.6139	26.6351	26.5896	26.458	26.5232	26.6046	26.6748	26.482	27.027	27.2322	27.3076	27.3192	27.4282	27.4464	27.1483	27.2822	27.123	27.1118	27.0951	27.1584	27.2539	27.2213	27.2801	27.302	26.6077	26.5628	26.5704	26.6417	26.4804	26.5726	26.463	26.6139	26.6351	26.5896	26.458	26.5232	26.6046	26.6748	26.482	27.027	27.2322	27.3076	27.3192	26.6077	26.5628	26.5704	26.6417
Q15125;C9J719;C9JJ78;A0A494C0F3	EBP	3-beta-hydroxysteroid-Delta(8),Delta(7)-isomerase;EBP cholestenol delta-isomerase (Fragment);EBP cholestenol delta-isomerase (Fragment);EXPERA domain-containing protein	3	3	3	26.352	-0.552105	0.345715	0.698887	n.s	-0.121927	0.863717	0.906864	n.s	0.00778294	0.990022	0.996959	n.s	0.425301	0.02248	0.148542	n.s	0.193071	0.404655	0.5203	n.s	0.036232	0.809393	0.8214	n.s	1.26621	0.000383181	0.000250467	Up	NA	24.4705	24.6097	24.1641	24.522	NA	NA	NA	NA	25.0534	NA	24.6183	NA	24.3047	24.8764	24.328	25.7512	25.7516	25.4926	25.3066	25.8732	NA	26.038	26.0913	25.2534	25.8727	25.8082	26.1401	25.8589	25.5246	25.6444	25.4191	22.958	24.4705	24.6097	24.1641	24.522	23.4567	22.642	23.3732	23.5092	25.0534	22.5336	24.6183	22.7243	24.3047	24.8764	24.328	25.7512	25.7516	25.4926	25.3066	25.8732	26.038	26.0913	25.2534	25.8727	25.8082	26.1401	25.8589	25.5246	25.6444	25.4191	23.993	24.4705	24.6097	24.1641	25.7512	25.7516	25.4926	25.3066
O95905	ECD	Protein ecdysoneless homolog	9	9	9	72.757	-0.377938	0.405309	0.745565	n.s	0.462468	0.252999	0.341317	n.s	0.596301	0.184013	0.416993	n.s	-0.0756963	0.577304	0.78486	n.s	1.05442	8.48499e-05	0.00386441	Up	0.861141	0.00121992	0.00700929	Up	0.5854	0.144805	0.0586039	n.s	NA	24.1583	23.3314	22.8125	NA	23.109	NA	NA	24.0363	23.3999	23.5853	23.7804	23.4048	24.3545	23.9498	23.628	23.7679	24.0791	23.7428	23.7091	23.9331	NA	23.6348	23.6793	24.8564	24.6806	24.9815	24.9982	24.3887	24.5832	24.8431	24.9285	22.6498	24.1583	23.3314	22.8125	23.4412	23.109	22.5272	22.3629	24.0363	23.3999	23.5853	23.7804	23.4048	24.3545	23.9498	23.628	23.7679	24.0791	23.7428	23.7091	23.9331	23.6348	23.6793	24.8564	24.6806	24.9815	24.9982	24.3887	24.5832	24.8431	24.9285	22.6552	24.1583	23.3314	22.8125	23.7679	24.0791	23.7428	23.7091
B4DKB2;A0A3B3ISF9;P42892	ECE1	Endothelin converting enzyme 1;Endothelin converting enzyme 1;Endothelin-converting enzyme 1	12	12	12	83.573	0.239592	0.391183	0.73328	n.s	-0.0277824	0.880106	0.915336	n.s	0.161008	0.40712	0.642985	n.s	0.00905101	0.931028	0.974598	n.s	-0.744239	0.000665504	0.00869677	Down	-0.851673	0.000383122	0.00309434	Down	-0.216083	0.255718	0.117649	n.s	24.4761	24.6939	23.9032	24.326	24.7937	24.4847	24.995	24.0841	24.2325	24.2227	24.3725	24.4603	24.3292	24.6496	24.5774	24.487	24.2204	24.1329	24.0222	24.1594	24.0779	NA	24.3144	24.036	23.6736	23.2283	23.4411	23.2149	23.3696	22.969	23.4936	23.2959	24.4761	24.6939	23.9032	24.326	24.7937	24.4847	24.995	24.0841	24.2325	24.2227	24.3725	24.4603	24.3292	24.6496	24.5774	24.487	24.2204	24.1329	24.0222	24.1594	24.0779	24.3144	24.036	23.6736	23.2283	23.4411	23.2149	23.3696	22.969	23.4936	23.2959	24.4761	24.6939	23.9032	24.326	24.2204	24.1329	24.0222	24.1594
Q13011;M0R248	ECH1	Delta(3,5)-Delta(2,4)-dienoyl-CoA isomerase, mitochondrial;Enoyl-CoA hydratase 1 (Fragment)	15	15	11	35.816	-0.209143	0.0301015	0.254217	n.s	-0.226867	0.194098	0.281026	n.s	-0.284152	0.0792706	0.251105	n.s	-0.109251	0.401934	0.645701	n.s	0.0497828	0.681733	0.760455	n.s	0.0378437	0.754696	0.770256	n.s	0.881458	0.000476622	0.000238222	Up	26.2331	26.116	26.0493	25.923	25.7849	25.8671	25.96	25.8728	25.8061	25.505	25.9161	26.1868	25.4751	25.8653	25.805	26.0394	26.689	27.11	27.1729	26.8754	26.8301	27.2483	26.8293	26.8983	27.0517	27.0015	27.0664	26.9268	26.946	26.9485	27.0276	27.0765	26.2331	26.116	26.0493	25.923	25.7849	25.8671	25.96	25.8728	25.8061	25.505	25.9161	26.1868	25.4751	25.8653	25.805	26.0394	26.689	27.11	27.1729	26.8754	26.8301	26.8293	26.8983	27.0517	27.0015	27.0664	26.9268	26.946	26.9485	27.0276	27.0765	26.2331	26.116	26.0493	25.923	26.689	27.11	27.1729	26.8754
H0Y5L2;Q9NTX5	ECHDC1	Ethylmalonyl-CoA decarboxylase 1;Ethylmalonyl-CoA decarboxylase	9	9	9	37.788	0.18964	0.23971	0.598424	n.s	-0.0324759	0.809687	0.870163	n.s	0.0448275	0.79179	0.900866	n.s	-0.22061	0.07362	0.244847	n.s	-0.0235562	0.855039	0.897023	n.s	0.15696	0.196067	0.24694	n.s	0.613082	0.00446898	0.00167139	Up	24.8406	25.0529	24.642	24.5395	25.0783	25.0975	24.7031	24.9546	24.5533	24.81	24.8058	24.7759	24.6777	24.6952	24.7203	25.1612	25.1898	25.5513	25.3207	25.4654	25.2066	24.6973	25.2263	25.0508	25.153	25.2522	25.4646	25.5633	25.6162	25.3255	25.6435	25.5699	24.8406	25.0529	24.642	24.5395	25.0783	25.0975	24.7031	24.9546	24.5533	24.81	24.8058	24.7759	24.6777	24.6952	24.7203	25.1612	25.1898	25.5513	25.3207	25.4654	25.2066	25.2263	25.0508	25.153	25.2522	25.4646	25.5633	25.6162	25.3255	25.6435	25.5699	24.8406	25.0529	24.642	24.5395	25.1898	25.5513	25.3207	25.4654
P30084	ECHS1	Enoyl-CoA hydratase, mitochondrial	14	14	14	31.387	0.225613	0.0015032	0.0748475	n.s	0.152986	0.0206871	0.0561472	n.s	0.150127	0.0070137	0.06975	n.s	0.163986	0.0235625	0.148046	n.s	0.10215	0.281587	0.398624	n.s	0.147637	0.118578	0.163511	n.s	1.344	2.57413e-07	0	Up	26.0502	26.0769	25.926	25.9783	26.2933	26.1864	26.2346	26.2194	26.0787	26.1822	26.2448	26.1376	26.1438	26.1831	26.1227	26.1822	27.3752	27.24	27.4351	27.3571	27.4821	27.393	27.5761	27.4892	27.6252	27.3294	27.5392	27.3222	27.5656	27.356	27.6626	27.4137	26.0502	26.0769	25.926	25.9783	26.2933	26.1864	26.2346	26.2194	26.0787	26.1822	26.2448	26.1376	26.1438	26.1831	26.1227	26.1822	27.3752	27.24	27.4351	27.3571	27.4821	27.5761	27.4892	27.6252	27.3294	27.5392	27.3222	27.5656	27.356	27.6626	27.4137	26.0502	26.0769	25.926	25.9783	27.3752	27.24	27.4351	27.3571
P42126;Q96DC0;H3BS70	ECI1	Enoyl-CoA delta isomerase 1, mitochondrial;DCI protein;Enoyl-CoA delta isomerase 1 (Fragment)	6	6	6	32.816	-0.230206	0.333269	0.687396	n.s	-0.744082	0.00356819	0.023056	Down	-0.664873	0.0142954	0.101727	n.s	-0.0881753	0.227005	0.464769	n.s	0.00110435	0.992303	0.991506	n.s	0.0225863	0.75949	0.774828	n.s	1.61541	1.44736e-05	0.000126582	Up	26.0827	25.9672	26.1905	26.5041	26.0705	25.5339	26.4065	25.8129	25.468	25.5928	25.5891	25.1183	25.3705	25.8081	25.7548	25.1517	27.7617	27.7146	27.9559	27.774	27.6452	27.8335	27.7636	27.7314	28.0863	27.757	27.6907	27.6765	27.6886	27.8598	27.8989	27.8492	26.0827	25.9672	26.1905	26.5041	26.0705	25.5339	26.4065	25.8129	25.468	25.5928	25.5891	25.1183	25.3705	25.8081	25.7548	25.1517	27.7617	27.7146	27.9559	27.774	27.6452	27.7636	27.7314	28.0863	27.757	27.6907	27.6765	27.6886	27.8598	27.8989	27.8492	26.0827	25.9672	26.1905	26.5041	27.7617	27.7146	27.9559	27.774
A0A0C4DGA2;O75521;F1LLU7;F8WAW4;C9JB63	ECI2	Enoyl-CoA delta isomerase 2;Enoyl-CoA delta isomerase 2;Enoyl-CoA delta isomerase 2;Enoyl-CoA delta isomerase 2;Enoyl-CoA delta isomerase 2 (Fragment)	8	8	8	40.183	-0.0342274	0.695992	0.902792	n.s	-0.240764	0.0214849	0.0584265	n.s	-0.168817	0.0663288	0.226165	n.s	-0.016499	0.904907	0.962122	n.s	0.225843	0.269302	0.384305	n.s	0.232663	0.103604	0.147348	n.s	-0.829401	0.000201145	0.00021254	Down	26.9611	26.9732	26.9967	26.9772	26.9403	27.0795	27.042	26.7095	26.687	26.8781	26.841	26.5391	26.7642	27.0257	26.6814	26.7617	26.3731	26.0769	25.8971	26.2435	25.9941	NA	26.1242	26.2751	26.7777	26.3206	26.0281	26.3675	26.3056	26.5529	26.2655	26.3973	26.9611	26.9732	26.9967	26.9772	26.9403	27.0795	27.042	26.7095	26.687	26.8781	26.841	26.5391	26.7642	27.0257	26.6814	26.7617	26.3731	26.0769	25.8971	26.2435	25.9941	26.1242	26.2751	26.7777	26.3206	26.0281	26.3675	26.3056	26.5529	26.2655	26.3973	26.9611	26.9732	26.9967	26.9772	26.3731	26.0769	25.8971	26.2435
Q16610	ECM1	Extracellular matrix protein 1	10	10	10	60.673	NA	NA	NA	NA	NA	NA	NA	NA	NA	NA	NA	NA	0.0437117	0.726526	0.875745	n.s	-0.00166559	0.988052	0.98873	n.s	0.0973434	0.36911	0.417741	n.s	3.13803	1.50772e-06	0.000258621	Up	NA	NA	NA	NA	NA	25.6675	NA	NA	NA	NA	NA	NA	NA	NA	NA	NA	26.0718	25.9793	26.1416	25.8395	26.2412	25.928	25.9821	25.932	26.0206	26.1512	26.0876	25.7661	26.3157	26.0472	26.1011	25.9576	NA	NA	NA	NA	NA	NA	NA	NA	NA	NA	NA	NA	NA	NA	NA	NA	26.0718	25.9793	26.1416	25.8395	26.2412	25.9821	25.932	26.0206	26.1512	26.0876	25.7661	26.3157	26.0472	26.1011	25.9576	23.0982	22.4135	22.9927	22.9756	26.0718	25.9793	26.1416	25.8395
Q5VYK3;A0A804HJA4;J3KN16;R4GMY1	ECPAS	Proteasome adapter and scaffold protein ECM29;Ecm29 proteasome adaptor and scaffold;Ecm29 proteasome adaptor and scaffold;Ecm29 proteasome adaptor and scaffold (Fragment)	41	41	41	204.29	-0.111471	0.163175	0.513062	n.s	-0.219614	0.00130004	0.0151172	n.s	-0.0690274	0.477734	0.696334	n.s	0.0718883	0.474861	0.70919	n.s	0.0640154	0.250966	0.366324	n.s	0.26881	0.0120536	0.0287189	n.s	-1.62874	1.39982e-08	0	Down	26.3069	26.3879	26.2776	26.3076	26.2402	26.1571	26.3741	26.0627	26.0744	26.0646	26.0704	26.1922	26.0021	26.4172	26.2971	26.2876	24.6948	24.6103	24.6939	24.7661	24.9194	24.3748	24.6514	24.7186	24.8367	24.6803	24.8069	24.6972	24.7596	25.0068	25.0715	25.0023	26.3069	26.3879	26.2776	26.3076	26.2402	26.1571	26.3741	26.0627	26.0744	26.0646	26.0704	26.1922	26.0021	26.4172	26.2971	26.2876	24.6948	24.6103	24.6939	24.7661	24.9194	24.6514	24.7186	24.8367	24.6803	24.8069	24.6972	24.7596	25.0068	25.0715	25.0023	26.3069	26.3879	26.2776	26.3076	24.6948	24.6103	24.6939	24.7661
Q9BQ95;J3KTF5;K7EPL5;K7EN32	ECSIT	Evolutionarily conserved signaling intermediate in Toll pathway, mitochondrial;Evolutionarily conserved signaling intermediate in Toll pathway, mitochondrial;ECSIT signaling integrator (Fragment);ECSIT signaling integrator	6	6	6	49.148	NA	NA	NA	NA	NA	NA	NA	NA	NA	NA	NA	NA	-0.564927	0.400372	0.644498	n.s	0.574269	0.26565	0.380171	n.s	-0.814301	0.238902	0.2895	n.s	0.597724	0.203391	0.0878997	n.s	NA	NA	NA	NA	NA	NA	NA	NA	23.9255	NA	NA	NA	NA	NA	NA	NA	NA	23.9579	23.6886	24.1828	23.8417	24.1784	NA	NA	24.4943	24.1557	24.1922	23.5709	NA	23.9955	NA	NA	NA	NA	NA	NA	NA	NA	NA	NA	NA	NA	NA	NA	NA	NA	NA	NA	22.2867	23.9579	23.6886	24.1828	23.8417	22.5395	22.5111	24.4943	24.1557	24.1922	23.5709	22.6925	23.9955	22.2292	21.9417	23.2977	23.563	22.4596	22.7769	22.6589	23.9579	23.6886	24.1828
Q9H8V3	ECT2	Protein ECT2	8	8	8	103.5	0.288267	0.404847	0.745579	n.s	0.19224	0.573583	0.670877	n.s	0.559823	0.177537	0.407927	n.s	NA	NA	NA	NA	NA	NA	NA	NA	NA	NA	NA	NA	-0.350312	0.473915	0.272562	n.s	23.5471	NA	23.3608	23.2251	23.3288	23.318	23.3566	23.4028	23.1808	23.2475	23.2452	23.3485	23.2439	23.8173	23.4196	24.0116	NA	NA	NA	NA	NA	NA	NA	NA	NA	NA	NA	NA	NA	NA	NA	NA	23.5471	22.1201	23.3608	23.2251	23.3288	23.318	23.3566	23.4028	23.1808	23.2475	23.2452	23.3485	23.2439	23.8173	23.4196	24.0116	NA	NA	NA	NA	NA	NA	NA	NA	NA	NA	NA	NA	NA	NA	NA	23.5471	22.4924	23.3608	23.2251	23.7657	22.7521	21.8289	22.8774
Q96F86	EDC3	Enhancer of mRNA-decapping protein 3	5	5	5	56.077	-0.998473	0.0589348	0.351877	n.s	-0.885139	0.189089	0.27663	n.s	-0.87703	0.202836	0.437634	n.s	0.197091	0.189409	0.419085	n.s	0.0394835	0.829474	0.877401	n.s	0.02353	0.860688	0.870934	n.s	0.188823	0.705726	0.500434	n.s	NA	25.0718	24.4898	23.9304	NA	23.6111	NA	NA	NA	NA	NA	24.4187	24.0956	NA	NA	24.0921	24.2646	24.5932	24.0902	24.1911	24.3593	NA	24.5968	24.4895	23.9817	24.2489	24.4407	24.6258	24.5053	24.2772	24.2593	24.1914	23.1941	25.0718	24.4898	23.9304	23.1043	23.6111	22.8872	23.0896	22.8911	22.3475	23.4882	24.4187	24.0956	22.3599	22.6304	24.0921	24.2646	24.5932	24.0902	24.1911	24.3593	24.5968	24.4895	23.9817	24.2489	24.4407	24.6258	24.5053	24.2772	24.2593	24.1914	22.8918	25.0718	24.4898	23.9304	24.2646	24.5932	24.0902	24.1911
Q6P2E9	EDC4	Enhancer of mRNA-decapping protein 4	23	23	23	151.66	-0.208452	0.0451871	0.30444	n.s	-0.103734	0.299615	0.388405	n.s	-0.212995	0.0380058	0.167456	n.s	-0.26227	0.0115312	0.106336	n.s	-0.0858545	0.481724	0.595709	n.s	0.0284185	0.699385	0.719589	n.s	-0.0413651	0.660181	0.447947	n.s	25.757	25.6975	25.709	25.4458	25.505	25.5326	25.3576	25.3802	25.4647	25.4524	25.5723	25.705	25.3867	25.5245	25.4866	25.3596	25.721	25.687	25.4863	25.5495	25.4073	25.9271	25.3302	25.3086	25.5522	25.239	25.6991	25.6102	25.5204	25.66	25.654	25.7232	25.757	25.6975	25.709	25.4458	25.505	25.5326	25.3576	25.3802	25.4647	25.4524	25.5723	25.705	25.3867	25.5245	25.4866	25.3596	25.721	25.687	25.4863	25.5495	25.4073	25.3302	25.3086	25.5522	25.239	25.6991	25.6102	25.5204	25.66	25.654	25.7232	25.757	25.6975	25.709	25.4458	25.721	25.687	25.4863	25.5495
O60869	EDF1	Endothelial differentiation-related factor 1	4	4	4	16.368	0.204718	0.144949	0.485993	n.s	0.227233	0.151698	0.232843	n.s	0.342672	0.00463208	0.0564872	n.s	0.0598529	0.411845	0.653809	n.s	0.231479	0.0366684	0.0981343	n.s	0.142188	0.0422739	0.0718099	n.s	-0.120011	0.185459	0.078894	n.s	26.6818	26.8321	26.5997	26.9421	26.8706	27.0646	26.7572	27.1822	26.919	27.3244	26.7922	26.9291	27.123	27.1094	27.0606	27.1334	26.6115	26.7025	26.6652	26.5965	26.8158	26.6613	26.6294	26.6661	26.7715	27.075	26.9444	26.7107	26.8135	26.6855	26.9121	26.7334	26.6818	26.8321	26.5997	26.9421	26.8706	27.0646	26.7572	27.1822	26.919	27.3244	26.7922	26.9291	27.123	27.1094	27.0606	27.1334	26.6115	26.7025	26.6652	26.5965	26.8158	26.6294	26.6661	26.7715	27.075	26.9444	26.7107	26.8135	26.6855	26.9121	26.7334	26.6818	26.8321	26.5997	26.9421	26.6115	26.7025	26.6652	26.5965
P24530;A0A2R8Y748;A0A2R8YGF7	EDNRB	Endothelin receptor type B;Endothelin receptor type B;Endothelin receptor type B (Fragment)	4	4	4	49.643	NA	NA	NA	NA	NA	NA	NA	NA	NA	NA	NA	NA	-1.05187	0.400102	0.644478	n.s	-0.329978	0.641598	0.729655	n.s	-0.873692	0.361383	0.411237	n.s	1.92886	0.00214952	0.000907518	Up	NA	NA	NA	NA	NA	NA	NA	NA	NA	NA	NA	NA	NA	NA	NA	NA	24.7782	24.7538	NA	24.7735	NA	NA	NA	25.0456	24.6067	NA	24.5432	NA	24.5353	NA	24.4831	NA	NA	NA	NA	NA	NA	NA	NA	NA	NA	NA	NA	NA	NA	NA	NA	NA	24.7782	24.7538	22.5843	24.7735	22.0281	22.4381	25.0456	24.6067	23.1893	24.5432	23.2307	24.5353	21.7296	24.4831	22.6471	22.4312	23.0145	22.6968	21.9891	24.7782	24.7538	23.5416	24.7735
Q3B7T1	EDRF1	Erythroid differentiation-related factor 1	7	7	7	138.53	NA	NA	NA	NA	NA	NA	NA	NA	NA	NA	NA	NA	-0.208925	0.64835	0.827831	n.s	-0.437696	0.212043	0.322705	n.s	0.303643	0.455773	0.501636	n.s	NA	NA	NA	NA	NA	NA	NA	NA	NA	NA	NA	NA	22.2069	NA	NA	21.6037	NA	NA	NA	NA	NA	NA	NA	22.7993	23.619	NA	NA	NA	22.7994	NA	NA	NA	22.9686	23.4939	23.7603	23.9725	NA	NA	NA	NA	NA	NA	NA	NA	NA	NA	NA	NA	NA	NA	NA	NA	22.6355	23.9306	23.6154	22.7993	23.619	22.662	22.8278	22.7994	22.7896	22.8391	22.8019	22.9686	23.4939	23.7603	23.9725	NA	NA	NA	NA	NA	NA	NA	NA
Q15075	EEA1	Early endosome antigen 1	46	46	46	162.46	0.105533	0.16054	0.507815	n.s	-0.124189	0.0979114	0.168517	n.s	-0.0254698	0.778708	0.893382	n.s	0.121132	0.0437295	0.189822	n.s	-0.0055542	0.933793	0.952154	n.s	-0.0611863	0.360384	0.410189	n.s	-0.686345	3.47563e-05	9.86842e-05	Down	28.5864	28.8167	28.6491	28.7564	28.8549	28.8806	28.7982	28.6971	28.5696	28.6793	28.5059	28.5571	28.8473	28.5115	28.7004	28.6475	28.0206	27.9204	28.091	28.0312	28.1425	27.0598	28.1825	28.0858	28.1649	27.9752	27.9823	27.9186	28.0238	27.9426	28.0362	27.8159	28.5864	28.8167	28.6491	28.7564	28.8549	28.8806	28.7982	28.6971	28.5696	28.6793	28.5059	28.5571	28.8473	28.5115	28.7004	28.6475	28.0206	27.9204	28.091	28.0312	28.1425	28.1825	28.0858	28.1649	27.9752	27.9823	27.9186	28.0238	27.9426	28.0362	27.8159	28.5864	28.8167	28.6491	28.7564	28.0206	27.9204	28.091	28.0312
E9PJK2;A0A5F9ZI63;O75530;H0YEL4	EED	Embryonic ectoderm development;Embryonic ectoderm development;Polycomb protein EED;Embryonic ectoderm development (Fragment)	4	4	4	40.634	0.731399	0.320875	0.676916	n.s	-0.62336	0.533549	0.636613	n.s	-0.205322	0.814879	0.906177	n.s	0.873314	0.184778	0.415049	n.s	0.870887	0.139722	0.241486	n.s	-0.0268598	0.967479	0.973368	n.s	0.195397	0.756049	0.564085	n.s	NA	24.8578	NA	24.5195	24.2507	24.4801	24.7441	24.4818	NA	NA	NA	24.8819	NA	24.4551	24.3988	NA	NA	24.4591	24.1436	24.2046	24.7455	NA	24.4513	24.7153	24.5711	24.5403	24.7294	24.6988	NA	23.9087	24.2881	24.1115	23.7859	24.8578	21.8679	24.5195	24.2507	24.4801	24.7441	24.4818	23.2401	21.6842	22.7313	24.8819	22.7965	24.4551	24.3988	22.5592	22.2488	24.4591	24.1436	24.2046	24.7455	24.4513	24.7153	24.5711	24.5403	24.7294	24.6988	22.6405	23.9087	24.2881	24.1115	23.1957	24.8578	22.6273	24.5195	23.1746	24.4591	24.1436	24.2046
A0A7I2V659;A0A087WVQ9;P68104;Q5VTE0;A0A7I2V5N4;A0A7I2V3H3;A0A087WV01	EEF1A1;EEF1A1P5	Elongation factor 1-alpha;Elongation factor 1-alpha;Elongation factor 1-alpha 1;Putative elongation factor 1-alpha-like 3;Elongation factor 1-alpha;Elongation factor 1-alpha;Elongation factor 1-alpha	26	26	14	49.824	0.100288	0.00355973	0.111191	n.s	-0.195996	0.000719427	0.0146538	n.s	-0.0885906	0.0508588	0.192199	n.s	0.00201352	0.951156	0.983419	n.s	-0.188429	0.00717651	0.0339586	n.s	-0.174881	0.0012097	0.00677019	n.s	-0.214335	0.00031026	0.00025969	n.s	33.2123	33.1693	33.2028	33.2116	33.3374	33.3242	33.2549	33.2807	33.0193	33.0429	32.9166	33.0332	33.0267	33.1388	33.0866	33.1896	32.9728	33.0119	33.0394	32.9145	33.0123	33.2864	32.9884	32.9593	32.8966	32.7681	32.8074	32.7129	32.7856	32.7909	32.8163	32.8463	33.2123	33.1693	33.2028	33.2116	33.3374	33.3242	33.2549	33.2807	33.0193	33.0429	32.9166	33.0332	33.0267	33.1388	33.0866	33.1896	32.9728	33.0119	33.0394	32.9145	33.0123	32.9884	32.9593	32.8966	32.7681	32.8074	32.7129	32.7856	32.7909	32.8163	32.8463	33.2123	33.1693	33.2028	33.2116	32.9728	33.0119	33.0394	32.9145
A0A2U3TZH3;Q05639	EEF1A2	Elongation factor 1-alpha;Elongation factor 1-alpha 2	14	2	2	54.34	0.381625	0.637437	0.881611	n.s	-0.22307	0.793997	0.858501	n.s	-0.242656	0.731828	0.862363	n.s	NA	NA	NA	NA	NA	NA	NA	NA	NA	NA	NA	NA	NA	NA	NA	NA	NA	NA	24.7953	24.7543	24.87	NA	24.6766	24.7796	NA	NA	24.6819	24.6484	24.6394	NA	NA	NA	NA	NA	NA	NA	NA	NA	NA	NA	NA	NA	NA	NA	NA	NA	NA	NA	22.9233	22.9056	24.7953	24.7543	24.87	22.5788	24.6766	24.7796	22.2677	22.8883	24.6819	24.6484	24.6394	23.4434	22.6475	23.6775	NA	NA	NA	NA	NA	NA	NA	NA	NA	NA	NA	NA	NA	NA	NA	NA	NA	NA	NA	NA	NA	NA	NA
Q8N6R0	EEF1AKNMT	eEF1A lysine and N-terminal methyltransferase	5	5	5	78.767	NA	NA	NA	NA	NA	NA	NA	NA	NA	NA	NA	NA	-0.957624	0.0532453	0.209541	n.s	-0.719615	0.0661389	0.14949	n.s	-1.07381	0.0336137	0.0599443	n.s	1.12614	0.206071	0.0895191	n.s	24.6257	24.3452	NA	NA	23.8721	NA	NA	NA	NA	NA	23.7414	NA	NA	NA	NA	23.5897	25.235	23.833	24.3886	24.0234	23.8384	NA	23.1552	23.2435	23.6251	NA	23.7656	23.7798	NA	NA	23.5718	23.549	NA	NA	NA	NA	NA	NA	NA	NA	NA	NA	NA	NA	NA	NA	NA	NA	25.235	23.833	24.3886	24.0234	23.8384	23.1552	23.2435	23.6251	23.431	23.7656	23.7798	22.5832	23.4806	23.5718	23.549	24.6257	24.3452	21.6785	22.326	25.235	23.833	24.3886	24.0234
P24534	EEF1B2	Elongation factor 1-beta	7	7	7	24.763	0.126864	0.0641665	0.359325	n.s	-0.111455	0.0858619	0.15401	n.s	-0.0677195	0.277105	0.528097	n.s	-0.116765	0.0489432	0.199122	n.s	-0.281633	0.000652687	0.00886842	n.s	-0.294911	0.00202891	0.00920494	n.s	-0.755424	1.30736e-05	0.000131868	Down	30.5854	30.8227	30.7463	30.7664	30.9266	30.8349	30.8257	30.841	30.6733	30.6025	30.6117	30.5875	30.7012	30.6862	30.59	30.6725	29.9007	29.9702	29.9901	30.0381	29.7987	30.0083	29.8634	29.912	29.7802	29.6553	29.631	29.7061	29.5708	29.6889	29.8072	29.6526	30.5854	30.8227	30.7463	30.7664	30.9266	30.8349	30.8257	30.841	30.6733	30.6025	30.6117	30.5875	30.7012	30.6862	30.59	30.6725	29.9007	29.9702	29.9901	30.0381	29.7987	29.8634	29.912	29.7802	29.6553	29.631	29.7061	29.5708	29.6889	29.8072	29.6526	30.5854	30.8227	30.7463	30.7664	29.9007	29.9702	29.9901	30.0381
P29692;E9PRY8;E9PK01;A0A087X1X7;E9PPR1;E9PL12;E9PQ49;E9PI39;E9PQZ1;E9PMW7	EEF1D	Elongation factor 1-delta;Eukaryotic translation elongation factor 1 delta;Elongation factor 1-delta (Fragment);Elongation factor 1-delta;Elongation factor 1-delta (Fragment);Elongation factor 1-delta (Fragment);Elongation factor 1-delta (Fragment);Elongat	13	13	5	31.121	0.114176	0.0265074	0.241259	n.s	-0.103029	0.0798688	0.145676	n.s	0.0489416	0.457458	0.68186	n.s	0.0154678	0.779873	0.903576	n.s	-0.226341	0.00236018	0.0171722	n.s	-0.266983	8.80992e-05	0.00135652	n.s	-0.127174	0.0142349	0.00524219	n.s	30.1592	30.3125	30.2936	30.2497	30.4029	30.3955	30.3499	30.3232	30.2058	30.2144	30.1082	30.0743	30.2793	30.3232	30.1803	30.4278	30.105	30.097	30.1518	30.1524	30.0674	30.0217	30.1292	30.2295	30.0079	29.9116	29.878	29.8035	29.8302	29.9148	29.8854	29.8078	30.1592	30.3125	30.2936	30.2497	30.4029	30.3955	30.3499	30.3232	30.2058	30.2144	30.1082	30.0743	30.2793	30.3232	30.1803	30.4278	30.105	30.097	30.1518	30.1524	30.0674	30.1292	30.2295	30.0079	29.9116	29.878	29.8035	29.8302	29.9148	29.8854	29.8078	30.1592	30.3125	30.2936	30.2497	30.105	30.097	30.1518	30.1524
O43324;D6RBD7;C9J1V9;H0YAL7	EEF1E1;EEF1E1-BLOC1S5	Eukaryotic translation elongation factor 1 epsilon-1;Eukaryotic translation elongation factor 1 epsilon 1;EEF1E1-BLOC1S5 readthrough (NMD candidate);Eukaryotic translation elongation factor 1 epsilon 1 (Fragment)	9	9	9	19.81	0.23384	0.0525092	0.326966	n.s	-0.0124621	0.908009	0.935918	n.s	0.0607476	0.587967	0.776572	n.s	-0.0263947	0.837255	0.929788	n.s	-0.389225	0.00891356	0.0395274	Down	-0.445749	0.00501455	0.0176128	Down	-0.117087	0.402511	0.215929	n.s	26.663	27.0049	26.8995	27.04	27.2711	27.0634	27.0866	27.1217	26.9963	26.9863	26.7873	26.7877	26.8199	27.0136	26.9051	27.1118	26.8488	26.7753	26.5225	26.9925	26.8621	26.846	26.6199	26.7932	26.3535	26.4778	26.3827	26.3681	26.2526	26.3313	26.3818	26.3904	26.663	27.0049	26.8995	27.04	27.2711	27.0634	27.0866	27.1217	26.9963	26.9863	26.7873	26.7877	26.8199	27.0136	26.9051	27.1118	26.8488	26.7753	26.5225	26.9925	26.8621	26.6199	26.7932	26.3535	26.4778	26.3827	26.3681	26.2526	26.3313	26.3818	26.3904	26.663	27.0049	26.8995	27.04	26.8488	26.7753	26.5225	26.9925
P26641	EEF1G	Elongation factor 1-gamma	27	27	27	50.118	0.110951	0.00373126	0.110194	n.s	-0.0247092	0.377124	0.481266	n.s	0.017406	0.463541	0.685249	n.s	-0.0590083	0.110775	0.314939	n.s	-0.0679355	0.119862	0.215251	n.s	-0.0268745	0.235445	0.287041	n.s	-0.752694	9.44216e-08	0	Down	30.3507	30.3991	30.3286	30.3959	30.4289	30.4957	30.4956	30.4978	30.3563	30.3881	30.3348	30.2963	30.3974	30.3658	30.3607	30.42	29.5746	29.663	29.6056	29.6203	29.5202	29.6851	29.5989	29.5514	29.5691	29.546	29.6163	29.4603	29.6063	29.5651	29.5879	29.5966	30.3507	30.3991	30.3286	30.3959	30.4289	30.4957	30.4956	30.4978	30.3563	30.3881	30.3348	30.2963	30.3974	30.3658	30.3607	30.42	29.5746	29.663	29.6056	29.6203	29.5202	29.5989	29.5514	29.5691	29.546	29.6163	29.4603	29.6063	29.5651	29.5879	29.5966	30.3507	30.3991	30.3286	30.3959	29.5746	29.663	29.6056	29.6203
P13639	EEF2	Elongation factor 2	59	59	58	95.337	0.0234699	0.355038	0.707519	n.s	-0.124572	0.00115019	0.0155821	n.s	-0.121534	0.000130679	0.016	n.s	-0.0757047	0.0859242	0.268495	n.s	-0.225967	0.000100239	0.00418462	n.s	-0.350959	1.32229e-05	0.00243478	n.s	-0.17194	0.000182193	0.000217628	n.s	31.3882	31.3768	31.3598	31.3478	31.3375	31.3823	31.4061	31.4406	31.266	31.2865	31.218	31.2038	31.2502	31.2387	31.2231	31.2745	31.1494	31.1863	31.2399	31.2092	31.0728	30.9643	31.166	31.1227	30.9456	30.9496	31.0153	30.9705	30.851	30.8183	30.8141	30.8977	31.3882	31.3768	31.3598	31.3478	31.3375	31.3823	31.4061	31.4406	31.266	31.2865	31.218	31.2038	31.2502	31.2387	31.2231	31.2745	31.1494	31.1863	31.2399	31.2092	31.0728	31.166	31.1227	30.9456	30.9496	31.0153	30.9705	30.851	30.8183	30.8141	30.8977	31.3882	31.3768	31.3598	31.3478	31.1494	31.1863	31.2399	31.2092
Q9BUP0	EFHD1	EF-hand domain-containing protein D1	9	7	7	26.927	NA	NA	NA	NA	NA	NA	NA	NA	NA	NA	NA	NA	-0.186269	0.235642	0.474764	n.s	0.0504298	0.560206	0.664479	n.s	0.211959	0.118466	0.163578	n.s	3.08499	2.04914e-05	0.000114504	Up	NA	NA	NA	NA	NA	NA	NA	NA	NA	NA	NA	NA	NA	NA	NA	NA	25.5722	25.9101	25.749	25.6793	25.7306	25.6256	25.5442	25.3493	25.8912	25.782	25.7331	25.706	25.821	26.1839	25.7752	25.9784	NA	NA	NA	NA	NA	NA	NA	NA	NA	NA	NA	NA	NA	NA	NA	NA	25.5722	25.9101	25.749	25.6793	25.7306	25.5442	25.3493	25.8912	25.782	25.7331	25.706	25.821	26.1839	25.7752	25.9784	22.7451	22.0735	22.4939	23.2581	25.5722	25.9101	25.749	25.6793
Q96C19	EFHD2	EF-hand domain-containing protein D2	11	11	9	26.697	0.0824957	0.198649	0.561482	n.s	-0.251818	0.0158469	0.048403	n.s	-0.0913968	0.12207	0.323007	n.s	0.0950891	0.237183	0.476202	n.s	-0.191375	0.139213	0.240992	n.s	-0.134027	0.11792	0.162852	n.s	-1.76581	4.28088e-07	0	Down	28.3013	28.327	28.4042	28.1793	28.343	28.4834	28.3516	28.3639	27.9419	28.1301	27.9568	28.1757	28.2187	28.2407	28.1529	28.2339	26.6443	26.5525	26.5868	26.365	26.573	26.274	26.6952	26.6284	26.4809	26.4445	26.0674	26.3903	26.407	26.52	26.3417	26.3438	28.3013	28.327	28.4042	28.1793	28.343	28.4834	28.3516	28.3639	27.9419	28.1301	27.9568	28.1757	28.2187	28.2407	28.1529	28.2339	26.6443	26.5525	26.5868	26.365	26.573	26.6952	26.6284	26.4809	26.4445	26.0674	26.3903	26.407	26.52	26.3417	26.3438	28.3013	28.327	28.4042	28.1793	26.6443	26.5525	26.5868	26.365
H0YKI9;Q7Z2Z2;A0A8Q3SIF5	EFL1	Elongation factor like GTPase 1;Elongation factor-like GTPase 1;Elongation factor like GTPase 1	11	11	11	120	-0.24605	0.0447424	0.30404	n.s	-0.0238652	0.757571	0.830419	n.s	-0.130243	0.297783	0.551156	n.s	-0.173087	0.500133	0.731881	n.s	0.0340881	0.888262	0.919214	n.s	0.247917	0.226405	0.277329	n.s	-0.685352	0.0102512	0.00393245	Down	24.1531	24.4757	24.2861	24.3108	23.962	23.9157	24.1613	24.2025	24.2933	24.3685	24.2159	24.2525	23.9623	24.4092	24.2105	24.1227	23.1959	23.9998	23.5085	23.7801	23.7534	NA	23.1986	23.3919	23.7703	23.2763	24.0052	23.5688	23.8377	23.9448	23.7122	23.9813	24.1531	24.4757	24.2861	24.3108	23.962	23.9157	24.1613	24.2025	24.2933	24.3685	24.2159	24.2525	23.9623	24.4092	24.2105	24.1227	23.1959	23.9998	23.5085	23.7801	23.7534	23.1986	23.3919	23.7703	23.2763	24.0052	23.5688	23.8377	23.9448	23.7122	23.9813	24.1531	24.4757	24.2861	24.3108	23.1959	23.9998	23.5085	23.7801
A0A1B0GUZ7;Q14156	EFR3A	EFR3 homolog A;Protein EFR3 homolog A	4	4	4	96.13	NA	NA	NA	NA	NA	NA	NA	NA	NA	NA	NA	NA	0.225792	0.738079	0.882949	n.s	0.834466	0.249489	0.36575	n.s	0.3297	0.490732	0.533718	n.s	NA	NA	NA	NA	NA	NA	NA	NA	NA	NA	NA	NA	NA	NA	NA	24.4819	NA	NA	NA	NA	NA	NA	NA	NA	24.3655	NA	NA	NA	NA	24.407	24.6648	24.4855	NA	NA	24.6225	NA	NA	NA	NA	NA	NA	NA	NA	NA	NA	NA	NA	NA	NA	NA	NA	NA	22.5825	23.1617	23.3238	23.1429	24.3655	23.0703	22.3997	21.9915	24.407	24.6648	24.4855	23.1645	22.8605	24.6225	22.8822	NA	NA	NA	NA	NA	NA	NA	NA
Q15029	EFTUD2	116 kDa U5 small nuclear ribonucleoprotein component	35	34	34	109.43	0.00282812	0.948042	0.981015	n.s	0.018558	0.62356	0.711907	n.s	0.0371561	0.465358	0.68585	n.s	-0.0821517	0.091328	0.280032	n.s	0.274744	0.00110278	0.00978431	n.s	0.268319	0.00110571	0.00674286	n.s	0.0613661	0.218919	0.0970824	n.s	30.146	30.1947	30.1262	30.2559	30.163	30.2705	30.1672	30.1333	30.1633	30.2591	30.1757	30.1989	30.1718	30.3253	30.158	30.2164	30.1886	30.203	30.2368	30.3398	30.1895	30.2214	30.143	30.1472	30.5746	30.4491	30.474	30.5695	30.4252	30.5613	30.5064	30.5487	30.146	30.1947	30.1262	30.2559	30.163	30.2705	30.1672	30.1333	30.1633	30.2591	30.1757	30.1989	30.1718	30.3253	30.158	30.2164	30.1886	30.203	30.2368	30.3398	30.1895	30.143	30.1472	30.5746	30.4491	30.474	30.5695	30.4252	30.5613	30.5064	30.5487	30.146	30.1947	30.1262	30.2559	30.1886	30.203	30.2368	30.3398
P00533;C9JYS6;Q504U8	EGFR	Epidermal growth factor receptor;Receptor protein-tyrosine kinase;Receptor protein-tyrosine kinase	18	18	17	134.28	-0.43573	0.0113581	0.165546	n.s	-0.0843992	0.476838	0.58079	n.s	-0.479322	0.0273308	0.1432	n.s	NA	NA	NA	NA	NA	NA	NA	NA	NA	NA	NA	NA	-3.94561	0.000131865	0.000135991	Down	26.7802	26.8802	26.6192	26.425	26.1464	26.1726	26.198	26.4447	26.544	26.4989	26.7291	26.5951	25.8593	26.49	26.2829	26.1551	NA	NA	NA	NA	NA	NA	NA	NA	NA	NA	23.9129	23.7788	NA	NA	NA	23.9539	26.7802	26.8802	26.6192	26.425	26.1464	26.1726	26.198	26.4447	26.544	26.4989	26.7291	26.5951	25.8593	26.49	26.2829	26.1551	NA	NA	NA	NA	NA	NA	NA	NA	NA	NA	NA	NA	NA	NA	NA	26.7802	26.8802	26.6192	26.425	22.8771	23.1298	23.4701	21.4452
Q8NDI1	EHBP1	EH domain-binding protein 1	6	6	6	140.02	NA	NA	NA	NA	NA	NA	NA	NA	NA	NA	NA	NA	1.07657	0.0585548	0.220857	n.s	0.0423818	0.833064	0.881457	n.s	0.242849	0.0105659	0.0266141	n.s	-0.146522	0.696253	0.490569	n.s	NA	NA	NA	NA	NA	22.1902	NA	NA	NA	NA	NA	NA	NA	22.6707	NA	21.4896	22.1979	22.1204	22.0086	NA	NA	NA	NA	NA	22.0517	21.6634	22.5347	22.3285	22.2619	22.4754	22.389	22.2539	NA	NA	NA	NA	NA	NA	NA	NA	NA	NA	NA	NA	NA	NA	NA	NA	22.1979	22.1204	22.0086	22.0819	23.551	22.6319	23.3534	22.0517	21.6634	22.5347	22.3285	22.2619	22.4754	22.389	22.2539	22.4806	22.2491	22.7031	22.8966	22.1979	22.1204	22.0086	23.4164
Q8N3D4	EHBP1L1	EH domain-binding protein 1-like protein 1	6	6	6	161.85	-0.327254	0.251978	0.610851	n.s	-0.476312	0.0878198	0.157206	n.s	-0.534992	0.153571	0.371692	n.s	-0.246247	0.434151	0.673214	n.s	-0.0430861	0.822282	0.871097	n.s	0.0823283	0.518233	0.558783	n.s	-0.657887	0.00260192	0.0011124	Down	23.5069	23.4561	23.8544	23.4885	22.77	23.4282	23.8404	22.9584	23.0819	22.6716	22.9575	23.6897	22.5708	23.5327	23.6315	22.431	22.738	23.1746	22.82	22.9418	23.1276	NA	22.6218	22.2677	22.5782	22.7641	23.3163	22.8435	22.8374	23.0223	23.1882	22.9558	23.5069	23.4561	23.8544	23.4885	22.77	23.4282	23.8404	22.9584	23.0819	22.6716	22.9575	23.6897	22.5708	23.5327	23.6315	22.431	22.738	23.1746	22.82	22.9418	23.1276	22.6218	22.2677	22.5782	22.7641	23.3163	22.8435	22.8374	23.0223	23.1882	22.9558	23.5069	23.4561	23.8544	23.4885	22.738	23.1746	22.82	22.9418
Q9H4M9;A0A024R571;C9JC03;C9J2Z4	EHD1	EH domain-containing protein 1;EH domain containing 1;EH domain containing 1 (Fragment);EH domain containing 1 (Fragment)	23	23	15	60.626	-0.0604725	0.514077	0.813813	n.s	-0.315176	0.006721	0.0304253	n.s	-0.244939	0.0361328	0.166064	n.s	-0.278171	0.022153	0.14889	n.s	-0.171218	0.0628028	0.146351	n.s	-0.242393	0.0301874	0.0547704	n.s	-1.78658	1.25829e-06	0.000280374	Down	27.1735	27.4416	27.4239	27.2609	27.3527	27.3766	27.1796	27.1491	26.9328	27.0533	26.9434	27.1097	26.8945	27.1552	27.0965	27.174	25.3654	25.6774	25.5184	25.5923	25.2453	24.0434	25.2878	25.2475	25.34	25.466	25.3632	25.2994	25.2465	25.4543	25.2765	25.2068	27.1735	27.4416	27.4239	27.2609	27.3527	27.3766	27.1796	27.1491	26.9328	27.0533	26.9434	27.1097	26.8945	27.1552	27.0965	27.174	25.3654	25.6774	25.5184	25.5923	25.2453	25.2878	25.2475	25.34	25.466	25.3632	25.2994	25.2465	25.4543	25.2765	25.2068	27.1735	27.4416	27.4239	27.2609	25.3654	25.6774	25.5184	25.5923
Q9H223	EHD4	EH domain-containing protein 4	22	20	18	61.174	0.160679	0.15699	0.50449	n.s	-0.114284	0.352769	0.450732	n.s	-0.102332	0.385565	0.626107	n.s	-0.239143	0.0437971	0.189803	n.s	-0.229316	0.112848	0.208347	n.s	-0.350555	0.0255071	0.0498103	n.s	-0.504704	0.00389202	0.00138064	Down	26.4704	26.855	26.742	26.5969	26.7975	26.9025	26.9181	26.6889	26.4949	26.7332	26.3753	26.6037	26.4176	26.6523	26.4738	26.7112	26.2019	26.1427	25.9759	26.3249	25.9402	25.0584	25.9282	25.8982	26.192	25.9864	25.781	25.7687	25.5563	25.9303	25.9726	25.784	26.4704	26.855	26.742	26.5969	26.7975	26.9025	26.9181	26.6889	26.4949	26.7332	26.3753	26.6037	26.4176	26.6523	26.4738	26.7112	26.2019	26.1427	25.9759	26.3249	25.9402	25.9282	25.8982	26.192	25.9864	25.781	25.7687	25.5563	25.9303	25.9726	25.784	26.4704	26.855	26.742	26.5969	26.2019	26.1427	25.9759	26.3249
K7EM18;P41567	EIF1	Eukaryotic translation initiation factor 1;Eukaryotic translation initiation factor 1	6	6	2	13.607	0.0271502	0.693999	0.901838	n.s	0.122821	0.0494372	0.104341	n.s	0.0244074	0.897873	0.95241	n.s	0.117112	0.0728667	0.243921	n.s	0.633465	0.000308673	0.00717757	Up	0.76862	2.9034e-05	0.00164706	Up	-0.316549	0.000683192	0.000266667	n.s	27.6765	27.8424	27.7126	27.6531	27.8564	27.8088	27.6857	27.6424	27.8993	27.8165	27.783	27.8771	27.8851	28.0604	27.7973	27.2395	27.4118	27.339	27.4034	27.4643	27.5402	27.0772	27.4466	27.5784	28.1813	28.1767	27.8877	27.9066	28.0574	28.0874	28.2161	28.3319	27.6765	27.8424	27.7126	27.6531	27.8564	27.8088	27.6857	27.6424	27.8993	27.8165	27.783	27.8771	27.8851	28.0604	27.7973	27.2395	27.4118	27.339	27.4034	27.4643	27.5402	27.4466	27.5784	28.1813	28.1767	27.8877	27.9066	28.0574	28.0874	28.2161	28.3319	27.6765	27.8424	27.7126	27.6531	27.4118	27.339	27.4034	27.4643
E9PLI6;E9PS76;Q8N9N8;E9PQD0;E9PS30	EIF1AD	Probable RNA-binding protein EIF1AD (Fragment);Probable RNA-binding protein EIF1AD (Fragment);Probable RNA-binding protein EIF1AD;Eukaryotic translation initiation factor 1A domain containing;Probable RNA-binding protein EIF1AD (Fragment)	3	3	3	13.062	0.458608	0.416448	0.753652	n.s	0.942023	0.135788	0.213563	n.s	0.904788	0.156684	0.377634	n.s	0.0836282	0.898236	0.959991	n.s	1.15978	0.103585	0.196233	n.s	1.45057	0.014675	0.0325158	Up	-1.26921	0.0553353	0.0205899	Down	25.2055	24.5879	NA	24.4227	24.5886	24.6002	24.6568	24.9884	25.0186	25.437	24.7756	25.5364	25.6979	24.7554	25.2795	24.8858	NA	NA	NA	NA	23.3709	NA	NA	NA	NA	24.8056	NA	24.3894	NA	23.9238	24.64	24.8381	25.2055	24.5879	22.7834	24.4227	24.5886	24.6002	24.6568	24.9884	25.0186	25.437	24.7756	25.5364	25.6979	24.7554	25.2795	24.8858	22.9989	23.3636	21.9308	22.8662	23.3709	23.4238	21.8258	22.4339	24.8056	24.1697	24.3894	23.5598	23.9238	24.64	24.8381	25.2055	24.5879	23.4187	24.4227	22.7524	24.0848	22.3182	23.4025
P47813;O14602;X6RAC9;A6NJH9	EIF1AX;EIF1AY	Eukaryotic translation initiation factor 1A, X-chromosomal;Eukaryotic translation initiation factor 1A, Y-chromosomal;Eukaryotic translation initiation factor 4C;Eukaryotic translation initiation factor 4C	3	3	3	16.46	-0.0416694	0.770255	0.928176	n.s	0.392816	0.0494898	0.104113	n.s	0.125025	0.486233	0.701878	n.s	0.067684	0.526087	0.747678	n.s	-0.0460572	0.720581	0.790689	n.s	-0.0398417	0.810102	0.821683	n.s	-0.0132089	0.921607	0.829445	n.s	26.5324	26.0673	26.2735	26.4489	26.0404	26.283	26.3866	26.4455	26.4108	26.7038	26.7733	27.0054	26.5443	26.3291	26.7818	26.1669	26.4784	26.3899	26.2812	26.1198	26.4341	25.9424	26.2608	26.4601	26.0287	26.4205	26.2082	26.4276	26.6756	26.0416	26.156	26.2367	26.5324	26.0673	26.2735	26.4489	26.0404	26.283	26.3866	26.4455	26.4108	26.7038	26.7733	27.0054	26.5443	26.3291	26.7818	26.1669	26.4784	26.3899	26.2812	26.1198	26.4341	26.2608	26.4601	26.0287	26.4205	26.2082	26.4276	26.6756	26.0416	26.156	26.2367	26.5324	26.0673	26.2735	26.4489	26.4784	26.3899	26.2812	26.1198
Q9BY44;F8WAE5	EIF2A	Eukaryotic translation initiation factor 2A;Eukaryotic translation initiation factor 2A	19	19	19	64.989	-0.381622	0.00209175	0.0752941	n.s	-0.042769	0.638209	0.725446	n.s	-0.353374	0.00522998	0.0581302	n.s	-0.391234	0.0074008	0.0848605	n.s	0.110257	0.200891	0.310225	n.s	-0.378844	0.000227235	0.00289157	Down	-0.440064	0.000897269	0.000499225	Down	26.5948	26.8867	26.7774	26.8126	26.4586	26.4369	26.3698	26.2797	26.717	26.8846	26.7062	26.5926	26.5318	26.4827	26.3306	26.3129	26.2519	26.3252	26.3047	26.4294	25.8176	25.9494	26	25.9921	26.6109	26.4738	26.3095	26.3581	25.9602	25.8588	25.9866	25.9903	26.5948	26.8867	26.7774	26.8126	26.4586	26.4369	26.3698	26.2797	26.717	26.8846	26.7062	26.5926	26.5318	26.4827	26.3306	26.3129	26.2519	26.3252	26.3047	26.4294	25.8176	26	25.9921	26.6109	26.4738	26.3095	26.3581	25.9602	25.8588	25.9866	25.9903	26.5948	26.8867	26.7774	26.8126	26.2519	26.3252	26.3047	26.4294
A0A7P0TBA9;P19525;A0A7P0TAL9;A0A7P0Z4M0	EIF2AK2	Eukaryotic translation initiation factor 2 alpha kinase 2;Interferon-induced, double-stranded RNA-activated protein kinase;Eukaryotic translation initiation factor 2 alpha kinase 2;Eukaryotic translation initiation factor 2 alpha kinase 2	12	12	12	61.011	-0.0468521	0.653366	0.88527	n.s	-0.142557	0.155233	0.236994	n.s	-0.182097	0.193646	0.429897	n.s	0.132199	0.00852638	0.0883542	n.s	-0.0351367	0.411722	0.52688	n.s	0.36031	1.78651e-05	0.00207407	n.s	0.102009	0.247306	0.112889	n.s	25.8637	25.9773	25.9733	25.6425	25.8641	25.7927	25.9498	25.6628	25.8007	25.6839	25.6305	25.7715	25.4502	25.8958	25.7697	25.6128	25.9398	25.9891	25.99	25.946	26.07	26.1769	26.0855	26.1398	25.9391	26.0152	25.8327	25.9374	26.2666	26.3274	26.3186	26.3936	25.8637	25.9773	25.9733	25.6425	25.8641	25.7927	25.9498	25.6628	25.8007	25.6839	25.6305	25.7715	25.4502	25.8958	25.7697	25.6128	25.9398	25.9891	25.99	25.946	26.07	26.0855	26.1398	25.9391	26.0152	25.8327	25.9374	26.2666	26.3274	26.3186	26.3936	25.8637	25.9773	25.9733	25.6425	25.9398	25.9891	25.99	25.946
Q9P2K8;H0YME5	EIF2AK4	eIF-2-alpha kinase GCN2;non-specific serine/threonine protein kinase (Fragment)	10	10	10	186.91	-1.69451	0.0298788	0.253564	n.s	-0.341219	0.0302943	0.0727655	n.s	-0.59127	0.0414276	0.175777	n.s	NA	NA	NA	NA	NA	NA	NA	NA	NA	NA	NA	NA	-2.00211	9.34993e-05	7.66284e-05	Down	24.3503	24.6121	24.6673	24.5523	NA	24.6156	NA	NA	24.0732	24.0799	24.4945	24.1695	24.3835	23.3581	23.9473	24.1279	NA	NA	NA	NA	NA	NA	NA	NA	NA	NA	NA	NA	NA	NA	NA	NA	24.3503	24.6121	24.6673	24.5523	22.1723	24.6156	22.1149	22.501	24.0732	24.0799	24.4945	24.1695	24.3835	23.3581	23.9473	24.1279	NA	NA	NA	NA	NA	NA	NA	NA	NA	NA	NA	NA	NA	NA	NA	24.3503	24.6121	24.6673	24.5523	21.962	22.6728	22.6032	22.9355
Q14232;F5H0D0	EIF2B1	Translation initiation factor eIF-2B subunit alpha;Translation initiation factor eIF-2B subunit alpha	12	12	12	33.712	-0.0328074	0.836819	0.952766	n.s	-0.0781941	0.571014	0.6689	n.s	-0.11202	0.432719	0.664184	n.s	-0.127886	0.171166	0.399677	n.s	-0.125132	0.177465	0.285347	n.s	-0.418808	0.0585562	0.0926908	n.s	-0.0631523	0.645266	0.430937	n.s	25.6639	25.0787	25.3131	25.5353	25.3208	25.6039	25.2329	25.3022	25.3114	25.3349	25.2641	25.3678	25.3754	25.2308	25.3048	25.2319	25.2728	25.3623	25.3576	25.3456	25.1712	25.4812	25.1194	25.3295	25.2363	25.0208	25.4041	25.1766	25.2042	24.4007	25.0921	24.9662	25.6639	25.0787	25.3131	25.5353	25.3208	25.6039	25.2329	25.3022	25.3114	25.3349	25.2641	25.3678	25.3754	25.2308	25.3048	25.2319	25.2728	25.3623	25.3576	25.3456	25.1712	25.1194	25.3295	25.2363	25.0208	25.4041	25.1766	25.2042	24.4007	25.0921	24.9662	25.6639	25.0787	25.3131	25.5353	25.2728	25.3623	25.3576	25.3456
P49770	EIF2B2	Translation initiation factor eIF-2B subunit beta	10	10	8	38.989	0.0764222	0.217889	0.579614	n.s	0.17475	0.0216147	0.0587969	n.s	0.261757	0.00892244	0.0809259	n.s	0.0112583	0.942464	0.981042	n.s	0.252584	0.112203	0.207724	n.s	0.285335	0.0908005	0.133445	n.s	-0.0754652	0.613667	0.39847	n.s	26.0195	26.1608	26.1942	25.9916	26.2251	26.1808	26.1501	26.1157	26.3061	26.2403	26.3128	26.2059	26.4626	26.3999	26.2759	26.2747	25.7348	25.9138	26.3621	26.0535	26.0976	26.5507	25.9001	26.0842	26.3349	26.2567	26.1937	26.2892	26.1909	26.2411	26.3837	26.3898	26.0195	26.1608	26.1942	25.9916	26.2251	26.1808	26.1501	26.1157	26.3061	26.2403	26.3128	26.2059	26.4626	26.3999	26.2759	26.2747	25.7348	25.9138	26.3621	26.0535	26.0976	25.9001	26.0842	26.3349	26.2567	26.1937	26.2892	26.1909	26.2411	26.3837	26.3898	26.0195	26.1608	26.1942	25.9916	25.7348	25.9138	26.3621	26.0535
Q9NR50;H0Y580	EIF2B3	Translation initiation factor eIF-2B subunit gamma;Eukaryotic translation initiation factor 2B subunit gamma (Fragment)	9	9	9	50.24	0.0847535	0.610371	0.871344	n.s	0.0759635	0.637816	0.725325	n.s	-0.090004	0.649828	0.818174	n.s	-0.142384	0.151716	0.373258	n.s	-0.252711	0.0145645	0.0520828	n.s	-0.124714	0.237097	0.288412	n.s	0.23286	0.169394	0.0709344	n.s	24.9668	25.4244	25.4757	24.9753	25.2279	25.4096	25.4284	25.1153	25.123	25.4419	25.3003	25.2809	24.8378	25.3924	25.2699	24.9822	25.4068	25.6065	25.3826	25.3776	25.4242	25.4406	25.2287	25.2502	25.1215	25.26	25.0885	25.2928	25.2413	25.2191	25.2645	25.5498	24.9668	25.4244	25.4757	24.9753	25.2279	25.4096	25.4284	25.1153	25.123	25.4419	25.3003	25.2809	24.8378	25.3924	25.2699	24.9822	25.4068	25.6065	25.3826	25.3776	25.4242	25.2287	25.2502	25.1215	25.26	25.0885	25.2928	25.2413	25.2191	25.2645	25.5498	24.9668	25.4244	25.4757	24.9753	25.4068	25.6065	25.3826	25.3776
Q9UI10;E7ERK9	EIF2B4	Translation initiation factor eIF-2B subunit delta;Eukaryotic translation initiation factor 2B subunit delta	14	14	14	57.557	-0.00565529	0.939064	0.980754	n.s	-0.0569897	0.303689	0.393952	n.s	0.0152888	0.829227	0.913714	n.s	-0.0945646	0.244511	0.485878	n.s	-0.0870991	0.418977	0.532166	n.s	-0.29054	0.00854198	0.0228736	n.s	-0.237344	0.0152672	0.00557991	n.s	26.1365	26.0689	26.0831	26.2229	26.2431	25.9564	26.1081	26.1812	26.0788	26.0331	26.0012	26.1703	26.0812	26.1365	26.0462	26.3086	25.7626	25.9915	26	25.808	25.8287	26.1291	25.7258	25.8334	26.0046	25.7484	25.6268	25.8338	25.6901	25.4807	25.6307	25.5983	26.1365	26.0689	26.0831	26.2229	26.2431	25.9564	26.1081	26.1812	26.0788	26.0331	26.0012	26.1703	26.0812	26.1365	26.0462	26.3086	25.7626	25.9915	26	25.808	25.8287	25.7258	25.8334	26.0046	25.7484	25.6268	25.8338	25.6901	25.4807	25.6307	25.5983	26.1365	26.0689	26.0831	26.2229	25.7626	25.9915	26	25.808
Q13144;A0A3B3IUB1	EIF2B5	Translation initiation factor eIF-2B subunit epsilon;eIF-2B GDP-GTP exchange factor subunit epsilon	9	9	9	80.379	-0.327354	0.0192211	0.201803	n.s	-0.300057	0.00872309	0.0349453	n.s	-0.297214	0.360636	0.606999	n.s	-0.297998	0.0267444	0.155863	n.s	-0.0460949	0.729142	0.796208	n.s	-0.00347948	0.954876	0.960633	n.s	-0.348909	2.12349e-05	0.000113852	n.s	26.1088	26.1302	26.0607	26.0957	25.5066	25.7203	25.8951	25.964	25.6358	25.8508	25.7203	25.9883	25.2046	26.4686	26.1384	25.3949	25.6817	25.7977	25.7776	25.7427	25.545	25.6954	25.4764	25.3344	25.9137	25.3517	25.8373	25.7127	25.6118	25.7116	25.843	25.8194	26.1088	26.1302	26.0607	26.0957	25.5066	25.7203	25.8951	25.964	25.6358	25.8508	25.7203	25.9883	25.2046	26.4686	26.1384	25.3949	25.6817	25.7977	25.7776	25.7427	25.545	25.4764	25.3344	25.9137	25.3517	25.8373	25.7127	25.6118	25.7116	25.843	25.8194	26.1088	26.1302	26.0607	26.0957	25.6817	25.7977	25.7776	25.7427
P41214;Q5SY38	EIF2D	Eukaryotic translation initiation factor 2D;Eukaryotic translation initiation factor 2D (Fragment)	11	11	11	64.706	-0.00443602	0.95859	0.982073	n.s	-0.0228076	0.823882	0.881239	n.s	0.0435729	0.617624	0.796318	n.s	-0.00125519	0.978474	0.991646	n.s	-0.202326	0.0455359	0.114308	n.s	0.0438423	0.592675	0.629972	n.s	0.00181437	0.982477	0.96155	n.s	24.3003	24.4079	24.0922	24.1725	24.2773	24.1427	24.1967	24.3384	24.0881	24.4145	24.1992	24.1798	24.2144	24.2326	24.2872	24.4129	24.1497	24.2531	24.2428	24.3346	24.2394	NA	24.2069	24.285	24.0282	23.9404	24.2476	23.9546	24.2072	24.2093	24.4902	24.2487	24.3003	24.4079	24.0922	24.1725	24.2773	24.1427	24.1967	24.3384	24.0881	24.4145	24.1992	24.1798	24.2144	24.2326	24.2872	24.4129	24.1497	24.2531	24.2428	24.3346	24.2394	24.2069	24.285	24.0282	23.9404	24.2476	23.9546	24.2072	24.2093	24.4902	24.2487	24.3003	24.4079	24.0922	24.1725	24.1497	24.2531	24.2428	24.3346
P05198;G3V4T5;H0YJS4	EIF2S1	Eukaryotic translation initiation factor 2 subunit 1;Eukaryotic translation initiation factor 2 subunit 1 (Fragment);Eukaryotic translation initiation factor 2 subunit 1 (Fragment)	21	21	21	36.112	0.0199738	0.809474	0.941802	n.s	-0.0677786	0.261037	0.34778	n.s	-0.0727582	0.345368	0.594509	n.s	-0.0981113	0.0720894	0.24266	n.s	-0.0567355	0.250683	0.366579	n.s	-0.137417	0.0262344	0.0506748	n.s	-0.889404	4.78203e-06	0.00017341	Down	28.5028	28.7067	28.6812	28.7043	28.769	28.7686	28.5116	28.6257	28.5547	28.6505	28.543	28.5757	28.598	28.6247	28.4257	28.6556	27.6877	27.7853	27.7348	27.8295	27.6672	27.7037	27.6069	27.7096	27.754	27.7435	27.7012	27.6118	27.5393	27.6649	27.6945	27.589	28.5028	28.7067	28.6812	28.7043	28.769	28.7686	28.5116	28.6257	28.5547	28.6505	28.543	28.5757	28.598	28.6247	28.4257	28.6556	27.6877	27.7853	27.7348	27.8295	27.6672	27.6069	27.7096	27.754	27.7435	27.7012	27.6118	27.5393	27.6649	27.6945	27.589	28.5028	28.7067	28.6812	28.7043	27.6877	27.7853	27.7348	27.8295
P20042	EIF2S2	Eukaryotic translation initiation factor 2 subunit 2	16	16	16	38.388	0.0233345	0.400067	0.738879	n.s	-0.00887251	0.863498	0.907178	n.s	0.051887	0.325862	0.579779	n.s	-0.149957	0.0784716	0.25391	n.s	0.15505	0.0376596	0.100832	n.s	0.0631347	0.4292	0.476266	n.s	-0.665417	1.34752e-05	0.000130152	Down	27.7663	27.7724	27.795	27.7521	27.7947	27.8376	27.7272	27.8196	27.7789	27.8934	27.6798	27.6982	27.8644	27.6805	27.8717	27.8767	26.9953	27.0707	27.2378	27.1203	26.9088	27.2908	26.9135	27.0458	27.3237	27.1956	27.2904	27.2345	27.0699	27.0815	27.2784	27.2468	27.7663	27.7724	27.795	27.7521	27.7947	27.8376	27.7272	27.8196	27.7789	27.8934	27.6798	27.6982	27.8644	27.6805	27.8717	27.8767	26.9953	27.0707	27.2378	27.1203	26.9088	26.9135	27.0458	27.3237	27.1956	27.2904	27.2345	27.0699	27.0815	27.2784	27.2468	27.7663	27.7724	27.795	27.7521	26.9953	27.0707	27.2378	27.1203
P41091;Q2VIR3	EIF2S3	Eukaryotic translation initiation factor 2 subunit 3;Eukaryotic translation initiation factor 2 subunit 3B	16	16	16	51.109	-0.0692401	0.336888	0.687596	n.s	-0.0843568	0.314184	0.406299	n.s	-0.106451	0.241007	0.490677	n.s	-0.138804	0.0903604	0.279009	n.s	-0.0478973	0.550556	0.656146	n.s	-0.165271	0.0949841	0.137118	n.s	-0.431795	0.0022445	0.000994723	Down	28.2463	28.3652	28.5319	28.47	28.3325	28.3929	28.323	28.2879	28.3056	28.4464	28.2422	28.2817	28.188	28.3966	28.226	28.3769	27.8984	27.9969	28.1222	27.8687	27.8017	27.8575	27.8101	27.8863	28.0644	27.9183	27.8731	27.8387	27.7021	27.9808	27.7551	27.7871	28.2463	28.3652	28.5319	28.47	28.3325	28.3929	28.323	28.2879	28.3056	28.4464	28.2422	28.2817	28.188	28.3966	28.226	28.3769	27.8984	27.9969	28.1222	27.8687	27.8017	27.8101	27.8863	28.0644	27.9183	27.8731	27.8387	27.7021	27.9808	27.7551	27.7871	28.2463	28.3652	28.5319	28.47	27.8984	27.9969	28.1222	27.8687
Q14152	EIF3A	Eukaryotic translation initiation factor 3 subunit A	70	70	70	166.57	0.0725193	0.0242626	0.234135	n.s	-0.128202	0.0082614	0.0344352	n.s	-0.0414033	0.0730757	0.239552	n.s	0.00829919	0.887144	0.956693	n.s	-0.150972	0.00329434	0.0178452	n.s	-0.135161	0.00663816	0.0200701	n.s	0.370274	2.57301e-05	0.000107335	n.s	28.041	28.061	28.0235	28.1033	28.1612	28.1475	28.0828	28.1273	27.9388	27.9958	27.858	27.9235	28.011	28.031	27.9944	28.0268	28.4051	28.3798	28.5051	28.4199	28.4077	28.5834	28.3723	28.5273	28.3219	28.2429	28.2808	28.2604	28.2743	28.2503	28.306	28.3387	28.041	28.061	28.0235	28.1033	28.1612	28.1475	28.0828	28.1273	27.9388	27.9958	27.858	27.9235	28.011	28.031	27.9944	28.0268	28.4051	28.3798	28.5051	28.4199	28.4077	28.3723	28.5273	28.3219	28.2429	28.2808	28.2604	28.2743	28.2503	28.306	28.3387	28.041	28.061	28.0235	28.1033	28.4051	28.3798	28.5051	28.4199
P55884	EIF3B	Eukaryotic translation initiation factor 3 subunit B	34	34	34	92.48	0.0910487	0.0704212	0.371562	n.s	-0.0776539	0.0727992	0.134925	n.s	-0.0106363	0.808615	0.904677	n.s	-0.0870331	0.0278568	0.157327	n.s	-0.0700159	0.170461	0.278377	n.s	-0.178674	0.00294791	0.0119831	n.s	-0.363461	7.65678e-05	8.09717e-05	n.s	28.4554	28.5711	28.5836	28.5671	28.6219	28.7093	28.5701	28.6401	28.4335	28.5207	28.4419	28.4704	28.5048	28.5017	28.5058	28.6223	28.1726	28.1186	28.2023	28.2298	28.1068	28.2109	28.0709	28.1036	28.2094	28.1247	28.0298	28.0793	27.9212	28.0169	28.0545	28.016	28.4554	28.5711	28.5836	28.5671	28.6219	28.7093	28.5701	28.6401	28.4335	28.5207	28.4419	28.4704	28.5048	28.5017	28.5058	28.6223	28.1726	28.1186	28.2023	28.2298	28.1068	28.0709	28.1036	28.2094	28.1247	28.0298	28.0793	27.9212	28.0169	28.0545	28.016	28.4554	28.5711	28.5836	28.5671	28.1726	28.1186	28.2023	28.2298
Q99613;B5ME19	EIF3C;EIF3CL	Eukaryotic translation initiation factor 3 subunit C;Eukaryotic translation initiation factor 3 subunit C-like protein	26	26	26	105.34	0.15103	0.0143528	0.17399	n.s	0.21732	0.00257478	0.0186355	n.s	0.290869	0.00164547	0.0393548	n.s	-0.0173208	0.718801	0.872506	n.s	0.296454	0.000240011	0.00658586	n.s	0.298831	7.53169e-05	0.0015	n.s	0.586202	7.64082e-06	0.000151134	Up	27.5175	27.6272	27.6354	27.6823	27.7401	27.7031	27.8208	27.8025	27.8508	27.8653	27.7535	27.8621	27.8587	28.0283	27.8792	27.8597	28.2037	28.1504	28.2582	28.1949	28.1354	28.1348	28.1583	28.2598	28.4818	28.5654	28.5257	28.4202	28.4419	28.492	28.5413	28.5273	27.5175	27.6272	27.6354	27.6823	27.7401	27.7031	27.8208	27.8025	27.8508	27.8653	27.7535	27.8621	27.8587	28.0283	27.8792	27.8597	28.2037	28.1504	28.2582	28.1949	28.1354	28.1583	28.2598	28.4818	28.5654	28.5257	28.4202	28.4419	28.492	28.5413	28.5273	27.5175	27.6272	27.6354	27.6823	28.2037	28.1504	28.2582	28.1949
O15371;B0QYA5	EIF3D	Eukaryotic translation initiation factor 3 subunit D;Eukaryotic translation initiation factor 3 subunit D (Fragment)	17	17	17	63.972	0.140392	0.027352	0.240552	n.s	-0.0502853	0.462384	0.570398	n.s	0.0312014	0.654451	0.820515	n.s	-0.015934	0.672642	0.844705	n.s	-0.139533	0.00700051	0.0335211	n.s	-0.125116	0.0456777	0.0766516	n.s	0.465152	0.00012693	7.08383e-05	Up	28.4734	28.6932	28.6119	28.5491	28.6932	28.7453	28.7078	28.7427	28.5468	28.6497	28.4583	28.4717	28.6348	28.7366	28.5529	28.5281	28.9696	29.0817	29.0713	29.0655	29.0217	28.9287	29.0768	28.9948	28.9677	28.857	28.9111	28.8942	28.8176	28.9531	28.899	29.0179	28.4734	28.6932	28.6119	28.5491	28.6932	28.7453	28.7078	28.7427	28.5468	28.6497	28.4583	28.4717	28.6348	28.7366	28.5529	28.5281	28.9696	29.0817	29.0713	29.0655	29.0217	29.0768	28.9948	28.9677	28.857	28.9111	28.8942	28.8176	28.9531	28.899	29.0179	28.4734	28.6932	28.6119	28.5491	28.9696	29.0817	29.0713	29.0655
A0A7I2V3S3	EIF3E	Eukaryotic translation initiation factor 3 subunit E	22	22	1	59.289	0.115803	0.0755443	0.382662	n.s	-0.0724568	0.192392	0.279536	n.s	0.0881157	0.137431	0.350541	n.s	-0.0333363	0.550173	0.764049	n.s	-0.0832243	0.187801	0.297633	n.s	-0.0173006	0.72883	0.745258	n.s	0.603903	6.05298e-05	8.60832e-05	Up	27.4849	27.6514	27.6077	27.6907	27.7859	27.7607	27.7004	27.6509	27.5374	27.584	27.5423	27.4812	27.7268	27.7521	27.6425	27.6658	28.1166	28.1765	28.3047	28.2525	28.1163	28.0878	28.2147	28.2067	28.2279	28.1349	28.0466	28.108	28.1355	28.1805	28.2382	28.2269	27.4849	27.6514	27.6077	27.6907	27.7859	27.7607	27.7004	27.6509	27.5374	27.584	27.5423	27.4812	27.7268	27.7521	27.6425	27.6658	28.1166	28.1765	28.3047	28.2525	28.1163	28.2147	28.2067	28.2279	28.1349	28.0466	28.108	28.1355	28.1805	28.2382	28.2269	27.4849	27.6514	27.6077	27.6907	28.1166	28.1765	28.3047	28.2525
H0YDT6;O00303	EIF3F	Eukaryotic translation initiation factor 3 subunit F;Eukaryotic translation initiation factor 3 subunit F	12	12	12	37.749	0.112801	0.0625168	0.358197	n.s	-0.141171	0.0445687	0.0978419	n.s	0.0552578	0.476684	0.695668	n.s	-0.0541898	0.19211	0.421242	n.s	-0.0910482	0.186259	0.296396	n.s	-0.0944409	0.0196121	0.0408884	n.s	0.0925159	0.126951	0.0496624	n.s	28.0888	28.0115	28.1861	27.9963	28.2221	28.2243	28.1561	28.1315	27.9905	27.9494	27.9493	27.8289	28.1156	28.0671	28.0283	28.2928	28.2341	28.0957	28.177	28.146	28.1401	27.9886	28.0686	28.1183	28.2148	28.014	27.9694	28.0903	28.0786	28.049	28.066	28.0815	28.0888	28.0115	28.1861	27.9963	28.2221	28.2243	28.1561	28.1315	27.9905	27.9494	27.9493	27.8289	28.1156	28.0671	28.0283	28.2928	28.2341	28.0957	28.177	28.146	28.1401	28.0686	28.1183	28.2148	28.014	27.9694	28.0903	28.0786	28.049	28.066	28.0815	28.0888	28.0115	28.1861	27.9963	28.2341	28.0957	28.177	28.146
O75821;K7EL20;K7ENA8	EIF3G	Eukaryotic translation initiation factor 3 subunit G;Eukaryotic translation initiation factor 3 subunit G (Fragment);Eukaryotic translation initiation factor 3 subunit G (Fragment)	19	19	7	35.611	0.10328	0.192086	0.552208	n.s	-0.0582681	0.473478	0.578381	n.s	0.0299096	0.619844	0.796684	n.s	0.0742586	0.408155	0.651032	n.s	-0.112586	0.234012	0.346734	n.s	0.0217443	0.80089	0.812511	n.s	0.129037	0.18387	0.0781232	n.s	27.1808	27.4454	27.3277	27.2945	27.4551	27.5159	27.3787	27.3119	27.3535	27.2354	27.1118	27.3146	27.3842	27.3434	27.2979	27.3425	27.3135	27.6225	27.4492	27.3792	27.4208	27.8327	27.5458	27.5796	27.4676	27.3009	27.2115	27.3342	27.3407	27.5605	27.5189	27.4314	27.1808	27.4454	27.3277	27.2945	27.4551	27.5159	27.3787	27.3119	27.3535	27.2354	27.1118	27.3146	27.3842	27.3434	27.2979	27.3425	27.3135	27.6225	27.4492	27.3792	27.4208	27.5458	27.5796	27.4676	27.3009	27.2115	27.3342	27.3407	27.5605	27.5189	27.4314	27.1808	27.4454	27.3277	27.2945	27.3135	27.6225	27.4492	27.3792
B3KS98;O15372;E5RJT0	EIF3H	Eukaryotic translation initiation factor 3 subunit H;Eukaryotic translation initiation factor 3 subunit H;Eukaryotic translation initiation factor 3 subunit H (Fragment)	16	16	13	41.581	0.079257	0.250659	0.610686	n.s	-0.0947657	0.0779709	0.14311	n.s	0.0159707	0.812354	0.904834	n.s	0.140144	0.0403136	0.186319	n.s	-0.0109611	0.806447	0.860231	n.s	-0.0320492	0.13576	0.182758	n.s	0.302343	4.86119e-07	0	n.s	26.7956	26.8116	26.7935	26.8497	26.8755	27.0566	26.7621	26.8734	26.6958	26.8263	26.6203	26.7291	26.9622	26.9099	26.7125	26.7297	27.1129	27.1074	27.1191	27.1205	27.2051	27.381	27.3072	27.253	26.9996	27.0691	27.169	27.1784	27.0984	27.0896	27.1138	27.0299	26.7956	26.8116	26.7935	26.8497	26.8755	27.0566	26.7621	26.8734	26.6958	26.8263	26.6203	26.7291	26.9622	26.9099	26.7125	26.7297	27.1129	27.1074	27.1191	27.1205	27.2051	27.3072	27.253	26.9996	27.0691	27.169	27.1784	27.0984	27.0896	27.1138	27.0299	26.7956	26.8116	26.7935	26.8497	27.1129	27.1074	27.1191	27.1205
Q13347;A0A7I2YQF8;A0A7I2YQI2;A0A7I2V613;A0A7I2V607;A0A7I2V3N2;A0A7I2V2M3;A0A7I2V3U3;A0A7P0MRT9;A0A7I2V640;A0A7I2V685;A0A7I2YQU2;A0A7I2YQC8;A0A7I2YQI6;A0A7I2YQT9;A0A7I2V5V8;Q5TFK1;A0A7I2V4S8;A0A7I2V3K6;A0A7I2V4C2	EIF3I	Eukaryotic translation initiation factor 3 subunit I;Eukaryotic translation initiation factor 3 subunit I;Eukaryotic translation initiation factor 3 subunit I;Eukaryotic translation initiation factor 3 subunit I;Eukaryotic translation initiation factor 3 s	15	15	15	36.501	0.123031	0.255111	0.613904	n.s	0.0402856	0.73145	0.806822	n.s	0.0425816	0.658162	0.821831	n.s	0.0613124	0.613956	0.807611	n.s	-0.00508976	0.952054	0.965916	n.s	-0.0215793	0.79333	0.807283	n.s	0.403367	0.00712403	0.00271616	Up	27.9609	28.1732	28.2167	28.2902	28.2229	28.4702	28.1561	28.284	28.0463	28.4388	28.1014	28.2156	28.3589	28.2236	28.1073	28.1215	28.4285	28.4945	28.7612	28.5702	28.5088	28.2575	28.7953	28.5707	28.5713	28.4942	28.6598	28.5088	28.5489	28.49	28.6302	28.499	27.9609	28.1732	28.2167	28.2902	28.2229	28.4702	28.1561	28.284	28.0463	28.4388	28.1014	28.2156	28.3589	28.2236	28.1073	28.1215	28.4285	28.4945	28.7612	28.5702	28.5088	28.7953	28.5707	28.5713	28.4942	28.6598	28.5088	28.5489	28.49	28.6302	28.499	27.9609	28.1732	28.2167	28.2902	28.4285	28.4945	28.7612	28.5702
O75822	EIF3J	Eukaryotic translation initiation factor 3 subunit J	11	11	11	29.062	0.100812	0.169342	0.52578	n.s	0.0583086	0.500928	0.604445	n.s	0.116478	0.258309	0.50874	n.s	0.133666	0.301187	0.547526	n.s	0.201028	0.0429099	0.110553	n.s	0.189285	0.156353	0.205036	n.s	-0.45688	0.000385505	0.000249534	Down	27.3087	27.531	27.4492	27.3198	27.4855	27.541	27.41	27.5755	27.4847	27.5432	27.5338	27.2803	27.5558	27.5687	27.6517	27.2984	26.8474	26.939	26.995	26.9998	26.9728	27.1175	26.9912	27.2729	27.3077	27.1883	26.9724	27.1169	27.3111	26.9086	26.9786	27.34	27.3087	27.531	27.4492	27.3198	27.4855	27.541	27.41	27.5755	27.4847	27.5432	27.5338	27.2803	27.5558	27.5687	27.6517	27.2984	26.8474	26.939	26.995	26.9998	26.9728	26.9912	27.2729	27.3077	27.1883	26.9724	27.1169	27.3111	26.9086	26.9786	27.34	27.3087	27.531	27.4492	27.3198	26.8474	26.939	26.995	26.9998
Q9UBQ5;K7ERF1;K7ES31;A0A087WVB9;K7EQM4	EIF3K	Eukaryotic translation initiation factor 3 subunit K;Eukaryotic translation initiation factor 3 subunit K;Eukaryotic translation initiation factor 3 subunit K;Eukaryotic translation initiation factor 3 subunit K;Eukaryotic translation initiation factor 3 s	8	8	8	25.059	-0.0196047	0.902858	0.976437	n.s	-0.163992	0.20374	0.290262	n.s	-0.0597773	0.774269	0.888948	n.s	-0.120422	0.017083	0.129922	n.s	-0.111193	0.0596213	0.141278	n.s	0.167343	0.00988279	0.0255104	n.s	0.518677	0.00240204	0.000986266	Up	27.4437	27.4942	27.4952	27.0745	27.0522	27.6136	27.403	27.3603	27.2146	27.0596	27.2848	27.2926	27.0906	27.6779	27.5347	26.9652	27.9083	27.9041	27.9293	27.8406	27.8193	27.6806	27.772	27.7341	27.865	27.6959	27.7218	27.8549	27.9595	28.0435	28.0988	28.1498	27.4437	27.4942	27.4952	27.0745	27.0522	27.6136	27.403	27.3603	27.2146	27.0596	27.2848	27.2926	27.0906	27.6779	27.5347	26.9652	27.9083	27.9041	27.9293	27.8406	27.8193	27.772	27.7341	27.865	27.6959	27.7218	27.8549	27.9595	28.0435	28.0988	28.1498	27.4437	27.4942	27.4952	27.0745	27.9083	27.9041	27.9293	27.8406
Q9Y262;B0QY89;B0QY90	EIF3L	Eukaryotic translation initiation factor 3 subunit L;Eukaryotic translation initiation factor 3 subunit L;Eukaryotic translation initiation factor 3 subunit L	27	27	27	66.726	0.0420761	0.486014	0.798493	n.s	-0.121516	0.0887865	0.158742	n.s	-0.0392766	0.479164	0.697879	n.s	0.0356948	0.575869	0.784024	n.s	-0.0303721	0.682661	0.760994	n.s	-0.0626044	0.327596	0.378143	n.s	0.481906	0.0004257	0.00024408	Up	27.3292	27.5192	27.5353	27.4281	27.4875	27.5833	27.4413	27.4679	27.3068	27.425	27.3428	27.2512	27.3678	27.444	27.4553	27.3877	27.8178	27.9055	28.0561	27.9601	27.9163	27.6596	27.9669	28.0284	28.0232	27.9104	27.7779	27.9064	27.835	27.9645	27.8368	27.8528	27.3292	27.5192	27.5353	27.4281	27.4875	27.5833	27.4413	27.4679	27.3068	27.425	27.3428	27.2512	27.3678	27.444	27.4553	27.3877	27.8178	27.9055	28.0561	27.9601	27.9163	27.9669	28.0284	28.0232	27.9104	27.7779	27.9064	27.835	27.9645	27.8368	27.8528	27.3292	27.5192	27.5353	27.4281	27.8178	27.9055	28.0561	27.9601
Q7L2H7;H0YCQ8;J3KNJ2	EIF3M	Eukaryotic translation initiation factor 3 subunit M;Eukaryotic translation initiation factor 3 subunit M (Fragment);Eukaryotic translation initiation factor 3 subunit M (Fragment)	10	10	10	42.502	-0.0732393	0.207673	0.572872	n.s	-0.260967	0.00164252	0.0172099	n.s	-0.139078	0.124172	0.327592	n.s	0.0176481	0.886205	0.956549	n.s	-0.0696535	0.270746	0.385051	n.s	-0.0395408	0.464917	0.510444	n.s	-0.0987501	0.124946	0.0487478	n.s	28.0708	28.1569	28.0224	28.0256	27.8717	28.0362	28.0391	28.0359	27.8531	27.6984	27.8411	27.8393	27.7256	28.0323	27.9389	28.0226	28.0049	28.0729	27.9454	27.8576	28.1939	28.0547	27.8841	27.8855	27.9563	27.7988	27.9234	27.9237	27.8768	27.9764	27.9539	27.9155	28.0708	28.1569	28.0224	28.0256	27.8717	28.0362	28.0391	28.0359	27.8531	27.6984	27.8411	27.8393	27.7256	28.0323	27.9389	28.0226	28.0049	28.0729	27.9454	27.8576	28.1939	27.8841	27.8855	27.9563	27.7988	27.9234	27.9237	27.8768	27.9764	27.9539	27.9155	28.0708	28.1569	28.0224	28.0256	28.0049	28.0729	27.9454	27.8576
P60842;J3KT12;J3QS69;J3KTB5;J3QL43;J3KSZ0	EIF4A1	Eukaryotic initiation factor 4A-I;ATP-dependent RNA helicase;ATP-dependent RNA helicase (Fragment);ATP-dependent RNA helicase (Fragment);ATP-dependent RNA helicase (Fragment);Eukaryotic translation initiation factor 4A1 (Fragment)	25	20	7	46.153	0.0986719	0.117796	0.451898	n.s	-0.19875	0.00337816	0.0212675	n.s	-0.0473504	0.335323	0.586509	n.s	-0.0417755	0.297738	0.545766	n.s	-0.092855	0.0793317	0.168965	n.s	-0.114901	0.0219633	0.0450055	n.s	0.28433	0.000431634	0.000243194	n.s	30.3932	30.5517	30.4805	30.5301	30.6106	30.678	30.4806	30.5809	30.2579	30.3407	30.2425	30.3193	30.3598	30.4712	30.4482	30.4868	30.7355	30.741	30.817	30.7992	30.6755	30.6808	30.7535	30.7652	30.7876	30.6505	30.6788	30.6043	30.578	30.714	30.6396	30.7015	30.3932	30.5517	30.4805	30.5301	30.6106	30.678	30.4806	30.5809	30.2579	30.3407	30.2425	30.3193	30.3598	30.4712	30.4482	30.4868	30.7355	30.741	30.817	30.7992	30.6755	30.7535	30.7652	30.7876	30.6505	30.6788	30.6043	30.578	30.714	30.6396	30.7015	30.3932	30.5517	30.4805	30.5301	30.7355	30.741	30.817	30.7992
Q14240;E7EQG2	EIF4A2	Eukaryotic initiation factor 4A-II;ATP-dependent RNA helicase	24	12	12	46.402	-0.0075841	0.905405	0.975619	n.s	-0.219489	0.0387003	0.089643	n.s	-0.061389	0.320877	0.573456	n.s	0.0714873	0.386135	0.631096	n.s	-0.367972	0.0676002	0.150839	n.s	-0.10833	0.248831	0.299966	n.s	-1.02165	1.58513e-05	0.000123203	Down	27.5097	27.39	27.3979	27.5575	27.4343	27.403	27.5889	27.3985	27.322	27.2435	27.0423	27.3693	27.3962	27.4049	27.4988	27.3096	26.247	26.5777	26.4939	26.4498	26.5236	25.2773	26.5285	26.4887	26.1656	25.6406	26.3282	26.1621	26.257	26.341	26.4656	26.2715	27.5097	27.39	27.3979	27.5575	27.4343	27.403	27.5889	27.3985	27.322	27.2435	27.0423	27.3693	27.3962	27.4049	27.4988	27.3096	26.247	26.5777	26.4939	26.4498	26.5236	26.5285	26.4887	26.1656	25.6406	26.3282	26.1621	26.257	26.341	26.4656	26.2715	27.5097	27.39	27.3979	27.5575	26.247	26.5777	26.4939	26.4498
P38919;I3L3H2	EIF4A3	Eukaryotic initiation factor 4A-III;RNA helicase	27	27	22	46.871	0.0647745	0.0905363	0.40774	n.s	0.132785	0.0189781	0.0524126	n.s	0.095448	0.118183	0.316308	n.s	0.02274	0.580389	0.787652	n.s	0.150089	0.0106975	0.0446457	n.s	-0.01649	0.736229	0.753474	n.s	0.8807	3.52546e-07	0	Up	29.1302	29.1402	29.2109	29.184	29.2511	29.2634	29.1534	29.2564	29.3322	29.3814	29.2093	29.2736	29.3605	29.173	29.3308	29.1829	30.0448	30.0201	30.1353	29.9879	30.0381	30.1267	30.1116	30.0596	30.1908	30.218	30.2518	30.1278	30.1182	29.9963	29.9596	30.048	29.1302	29.1402	29.2109	29.184	29.2511	29.2634	29.1534	29.2564	29.3322	29.3814	29.2093	29.2736	29.3605	29.173	29.3308	29.1829	30.0448	30.0201	30.1353	29.9879	30.0381	30.1116	30.0596	30.1908	30.218	30.2518	30.1278	30.1182	29.9963	29.9596	30.048	29.1302	29.1402	29.2109	29.184	30.0448	30.0201	30.1353	29.9879
E7EX17;P23588	EIF4B	Eukaryotic translation initiation factor 4B;Eukaryotic translation initiation factor 4B	25	25	25	69.697	0.0262146	0.72508	0.911109	n.s	0.111248	0.0675179	0.129866	n.s	0.0839767	0.526999	0.733467	n.s	0.113838	0.212874	0.444519	n.s	-0.183431	0.0327819	0.091133	n.s	-0.214853	0.00555909	0.0185806	n.s	-0.354875	0.000153456	0.000132571	n.s	27.7915	27.852	27.8915	27.8971	27.9991	27.8373	27.7163	27.9842	27.9918	27.8602	28.0704	27.9547	28.1738	27.6099	27.916	28.0683	27.4693	27.5452	27.5741	27.4239	27.4956	27.2964	27.6406	27.7148	27.23	27.2309	27.4674	27.3506	27.3939	27.2208	27.2841	27.2544	27.7915	27.852	27.8915	27.8971	27.9991	27.8373	27.7163	27.9842	27.9918	27.8602	28.0704	27.9547	28.1738	27.6099	27.916	28.0683	27.4693	27.5452	27.5741	27.4239	27.4956	27.6406	27.7148	27.23	27.2309	27.4674	27.3506	27.3939	27.2208	27.2841	27.2544	27.7915	27.852	27.8915	27.8971	27.4693	27.5452	27.5741	27.4239
P06730;D6RBW1;H0Y8J7	EIF4E	Eukaryotic translation initiation factor 4E;Eukaryotic translation initiation factor 4E;Eukaryotic translation initiation factor 4E (Fragment)	11	11	10	25.097	0.0414519	0.685695	0.899807	n.s	-0.0571747	0.628211	0.716481	n.s	-0.141039	0.15514	0.374934	n.s	-0.298808	0.131303	0.343875	n.s	-0.482984	0.00107449	0.00988119	Down	-0.526683	0.00075155	0.00675362	Down	-0.194493	0.0680721	0.0256721	n.s	26.8158	26.951	26.9641	27.1227	26.8902	26.8946	27.0272	27.2075	26.9852	27.0238	26.987	26.629	26.8445	26.7442	26.7184	26.9824	26.8647	26.5901	26.8167	26.8043	26.5204	NA	26.2251	26.6648	26.2947	26.4266	26.1597	26.2628	26.1042	26.1992	26.3654	26.3002	26.8158	26.951	26.9641	27.1227	26.8902	26.8946	27.0272	27.2075	26.9852	27.0238	26.987	26.629	26.8445	26.7442	26.7184	26.9824	26.8647	26.5901	26.8167	26.8043	26.5204	26.2251	26.6648	26.2947	26.4266	26.1597	26.2628	26.1042	26.1992	26.3654	26.3002	26.8158	26.951	26.9641	27.1227	26.8647	26.5901	26.8167	26.8043
O60573;B9A044;B8ZZ50;B8ZZL3;C9JEL3	EIF4E2	Eukaryotic translation initiation factor 4E type 2;Eukaryotic translation initiation factor 4E family member 2;Eukaryotic translation initiation factor 4E family member 2;Eukaryotic translation initiation factor 4E family member 2;Eukaryotic translation in	9	9	9	28.362	1.49758	0.101133	0.427802	n.s	1.44162	0.110855	0.183304	n.s	1.42379	0.124528	0.328557	n.s	0.0106285	0.875471	0.952685	n.s	-0.133659	0.166518	0.274479	n.s	-0.182935	0.173952	0.224106	n.s	1.27345	0.0770159	0.0291638	Up	24.6282	25.219	NA	NA	25.167	24.8846	25.0526	25.4569	25.0187	25.3641	24.8732	25.0813	24.4716	25.5134	25.3102	24.9707	25.2201	25.1658	25.3549	25.3546	25.2075	24.5951	25.2898	25.3561	25.0724	25.1705	24.9967	25.3212	25.2133	25.2012	25.183	24.766	24.6282	25.219	22.7331	21.9905	25.167	24.8846	25.0526	25.4569	25.0187	25.3641	24.8732	25.0813	24.4716	25.5134	25.3102	24.9707	25.2201	25.1658	25.3549	25.3546	25.2075	25.2898	25.3561	25.0724	25.1705	24.9967	25.3212	25.2133	25.2012	25.183	24.766	24.6282	25.219	23.6561	22.4982	25.2201	25.1658	25.3549	25.3546
Q13541	EIF4EBP1	Eukaryotic translation initiation factor 4E-binding protein 1	3	3	2	12.58	NA	NA	NA	NA	NA	NA	NA	NA	NA	NA	NA	NA	1.01669	0.181159	0.409965	n.s	0.73407	0.265604	0.380297	n.s	-1.24993	0.22692	0.277845	n.s	2.20549	0.00783842	0.00302028	Up	NA	NA	NA	NA	NA	NA	NA	NA	NA	NA	25.2874	24.6156	NA	NA	NA	NA	24.8079	25.1012	NA	25.2648	25.5035	NA	25.4376	25.5476	25.0461	25.0501	25.2069	25.5513	NA	NA	NA	25.2182	NA	NA	NA	NA	NA	NA	NA	NA	NA	NA	NA	NA	NA	NA	NA	NA	24.8079	25.1012	22.7441	25.2648	25.5035	25.4376	25.5476	25.0461	25.0501	25.2069	25.5513	21.8661	22.5885	23.2456	25.2182	21.7507	22.6021	22.3351	22.6634	24.8079	25.1012	22.9993	25.2648
E9PGM1	EIF4G1	Eukaryotic translation initiation factor 4 gamma 1	45	45	1	166.75	0.0283532	0.586901	0.858146	n.s	0.0720835	0.115848	0.19067	n.s	0.049489	0.661185	0.822606	n.s	0.122773	0.109769	0.314268	n.s	0.0648394	0.416733	0.531003	n.s	-0.0285134	0.68443	0.70691	n.s	-0.212531	0.0100161	0.00387442	n.s	27.4435	27.3173	27.4378	27.4717	27.527	27.3538	27.4446	27.4583	27.5329	27.4555	27.5108	27.4594	27.7428	27.2566	27.4651	27.4037	27.3053	27.2536	27.0998	27.1614	27.253	27.1154	27.3283	27.402	27.1042	27.3	27.2963	27.379	27.3034	27.1746	27.0678	27.1602	27.4435	27.3173	27.4378	27.4717	27.527	27.3538	27.4446	27.4583	27.5329	27.4555	27.5108	27.4594	27.7428	27.2566	27.4651	27.4037	27.3053	27.2536	27.0998	27.1614	27.253	27.3283	27.402	27.1042	27.3	27.2963	27.379	27.3034	27.1746	27.0678	27.1602	27.4435	27.3173	27.4378	27.4717	27.3053	27.2536	27.0998	27.1614
P78344;D3DQV9;H0Y3P2	EIF4G2	Eukaryotic translation initiation factor 4 gamma 2;Eukaryotic translation initiation factor 4 gamma 2 (Fragment);Eukaryotic translation initiation factor 4 gamma 2	39	39	39	102.36	0.117701	0.0269274	0.239301	n.s	-0.0514746	0.204373	0.290668	n.s	0.0403228	0.340232	0.591382	n.s	0.00882324	0.914996	0.966816	n.s	0.00899649	0.886263	0.917545	n.s	0.0531921	0.288256	0.338273	n.s	-0.745672	2.20173e-06	0.000214286	Down	27.1208	27.2125	27.195	27.2746	27.3421	27.3774	27.2852	27.269	27.1141	27.1945	27.157	27.1314	27.2225	27.3019	27.2446	27.1952	26.3736	26.4982	26.489	26.4594	26.3429	26.1293	26.4641	26.5846	26.5905	26.5105	26.3567	26.3985	26.4659	26.4296	26.5744	26.5631	27.1208	27.2125	27.195	27.2746	27.3421	27.3774	27.2852	27.269	27.1141	27.1945	27.157	27.1314	27.2225	27.3019	27.2446	27.1952	26.3736	26.4982	26.489	26.4594	26.3429	26.4641	26.5846	26.5905	26.5105	26.3567	26.3985	26.4659	26.4296	26.5744	26.5631	27.1208	27.2125	27.195	27.2746	26.3736	26.4982	26.489	26.4594
A0A8I5KT99;A0A0U1RQK7;A0A8I5KV92;A0A0A0MSA7;A0A8I5QJH9;A0A804HJV5;A0A8J9G7U8;O43432	EIF4G3	Eukaryotic translation initiation factor 4 gamma 3;Eukaryotic translation initiation factor 4 gamma 3;Eukaryotic translation initiation factor 4 gamma 3;Eukaryotic translation initiation factor 4 gamma 3;Eukaryotic translation initiation factor 4 gamma 3;E	18	15	15	192.44	0.0454903	0.841911	0.955245	n.s	0.100765	0.66481	0.751101	n.s	-0.280822	0.327526	0.580301	n.s	0.157224	0.12637	0.338346	n.s	-0.169793	0.0641087	0.146761	n.s	-0.143931	0.242339	0.293296	n.s	0.549034	0.0436574	0.0165201	Up	24.2541	23.6158	23.51	23.3152	23.7181	23.554	23.6688	23.9362	23.6301	23.8487	23.6322	23.9872	23.4747	23.792	NA	23.32	24.1534	24.0559	24.3669	24.3151	24.4698	24.3352	24.3272	24.3432	24.1013	24.0027	24.0364	24.0718	24.1818	23.8649	24.0266	24.2424	24.2541	23.6158	23.51	23.3152	23.7181	23.554	23.6688	23.9362	23.6301	23.8487	23.6322	23.9872	23.4747	23.792	22.9852	23.32	24.1534	24.0559	24.3669	24.3151	24.4698	24.3272	24.3432	24.1013	24.0027	24.0364	24.0718	24.1818	23.8649	24.0266	24.2424	24.2541	23.6158	23.51	23.3152	24.1534	24.0559	24.3669	24.3151
Q15056;A0A7I2V4E4;A0A7I2V3E4;A0A7I2V385	EIF4H	Eukaryotic translation initiation factor 4H;Eukaryotic translation initiation factor 4H;Eukaryotic translation initiation factor 4H;Eukaryotic translation initiation factor 4H	11	11	11	27.385	0.00702858	0.939578	0.981133	n.s	-0.190536	0.0796716	0.145652	n.s	0.0462279	0.836391	0.918768	n.s	0.0466356	0.510535	0.73625	n.s	-0.122815	0.0963351	0.187972	n.s	-0.12804	0.15619	0.20521	n.s	0.716841	0.000197719	0.000213447	Up	27.8674	27.8721	27.7782	28.1088	28.0285	27.967	27.7815	27.8775	27.5564	27.7281	27.7629	27.817	27.6946	27.7413	27.8207	28.5548	28.5474	28.5605	28.604	28.782	28.6277	28.8631	28.6384	28.7442	28.5596	28.4813	28.4228	28.5388	28.336	28.5717	28.5867	28.4873	27.8674	27.8721	27.7782	28.1088	28.0285	27.967	27.7815	27.8775	27.5564	27.7281	27.7629	27.817	27.6946	27.7413	27.8207	28.5548	28.5474	28.5605	28.604	28.782	28.6277	28.6384	28.7442	28.5596	28.4813	28.4228	28.5388	28.336	28.5717	28.5867	28.4873	27.8674	27.8721	27.7782	28.1088	28.5474	28.5605	28.604	28.782
P55010	EIF5	Eukaryotic translation initiation factor 5	12	12	12	49.222	0.131144	0.0245288	0.235521	n.s	0.277394	0.00162297	0.0173168	n.s	0.192934	0.0243456	0.134141	n.s	0.142799	0.0795487	0.256298	n.s	0.227753	0.0157636	0.0550569	n.s	0.254719	0.0207134	0.0427097	n.s	-1.27252	9.30105e-07	0.0003125	Down	28.1043	28.1575	28.0211	28.0959	28.2927	28.2418	28.1316	28.2373	28.3413	28.2654	28.4489	28.4327	28.4584	28.247	28.2477	28.1974	26.957	26.8288	26.6826	26.8203	26.9362	26.286	27.0155	26.9432	26.9994	26.9906	27.0491	27.1607	27.1076	26.9203	27.0724	27.2073	28.1043	28.1575	28.0211	28.0959	28.2927	28.2418	28.1316	28.2373	28.3413	28.2654	28.4489	28.4327	28.4584	28.247	28.2477	28.1974	26.957	26.8288	26.6826	26.8203	26.9362	27.0155	26.9432	26.9994	26.9906	27.0491	27.1607	27.1076	26.9203	27.0724	27.2073	28.1043	28.1575	28.0211	28.0959	26.957	26.8288	26.6826	26.8203
P63241;I3L397;I3L504;Q6IS14	EIF5A;EIF5AL1	Eukaryotic translation initiation factor 5A-1;Eukaryotic translation initiation factor 5A (Fragment);Eukaryotic translation initiation factor 5A;Eukaryotic translation initiation factor 5A-1-like	14	14	8	16.832	0.0049386	0.93397	0.979049	n.s	-0.167858	0.0402313	0.0920433	n.s	-0.0596013	0.450398	0.676317	n.s	-0.187731	0.059754	0.221666	n.s	-0.223489	0.0289432	0.0846468	n.s	-0.131875	0.128271	0.174707	n.s	0.200393	0.0386155	0.0147941	n.s	28.9757	28.8188	28.959	29.0552	28.9829	28.9688	29.0044	28.8723	28.6818	28.7724	28.7993	28.8836	28.7298	28.9443	28.9717	28.9244	29.0796	29.035	29.2863	29.2093	28.8746	28.881	28.968	29.0519	29.0329	28.7862	28.974	28.9231	28.8808	29.0841	29.0724	29.0454	28.9757	28.8188	28.959	29.0552	28.9829	28.9688	29.0044	28.8723	28.6818	28.7724	28.7993	28.8836	28.7298	28.9443	28.9717	28.9244	29.0796	29.035	29.2863	29.2093	28.8746	28.968	29.0519	29.0329	28.7862	28.974	28.9231	28.8808	29.0841	29.0724	29.0454	28.9757	28.8188	28.959	29.0552	29.0796	29.035	29.2863	29.2093
A0A087WUT6;O60841	EIF5B	Eukaryotic translation initiation factor 5B;Eukaryotic translation initiation factor 5B	34	34	34	138.68	0.0338979	0.63832	0.880697	n.s	-0.0720873	0.187476	0.274865	n.s	-0.103416	0.230261	0.476406	n.s	-0.119339	0.00414272	0.0682017	n.s	-0.0944595	0.0872365	0.177739	n.s	-0.143022	0.000719516	0.00652399	n.s	-0.0393677	0.424353	0.231868	n.s	26.9302	27.1339	27.0664	27.0122	27.2195	27.0408	27.0504	26.9676	26.939	26.9903	27.0105	26.9146	27.0595	27.0263	26.8318	26.8114	26.954	27.004	26.996	27.0312	26.905	27.0874	26.8784	26.8476	27.0129	26.8212	26.8459	26.9275	26.8588	26.8935	26.8436	26.8173	26.9302	27.1339	27.0664	27.0122	27.2195	27.0408	27.0504	26.9676	26.939	26.9903	27.0105	26.9146	27.0595	27.0263	26.8318	26.8114	26.954	27.004	26.996	27.0312	26.905	26.8784	26.8476	27.0129	26.8212	26.8459	26.9275	26.8588	26.8935	26.8436	26.8173	26.9302	27.1339	27.0664	27.0122	26.954	27.004	26.996	27.0312
P56537	EIF6	Eukaryotic translation initiation factor 6	7	7	7	26.599	0.104179	0.138684	0.483708	n.s	-0.155624	0.0246156	0.0649318	n.s	-0.0666337	0.378122	0.620858	n.s	-0.0182187	0.788252	0.908185	n.s	-0.0445051	0.639146	0.727802	n.s	0.0217667	0.710087	0.728371	n.s	-0.770339	6.74246e-06	0.000157068	Down	28.3815	28.4089	28.4795	28.5675	28.5948	28.5875	28.4337	28.6382	28.2751	28.3916	28.2449	28.3035	28.2992	28.5116	28.2936	28.4665	27.629	27.7083	27.774	27.6448	27.5662	27.5681	27.7416	27.7046	27.8837	27.5012	27.5643	27.6289	27.6561	27.6154	27.7648	27.8069	28.3815	28.4089	28.4795	28.5675	28.5948	28.5875	28.4337	28.6382	28.2751	28.3916	28.2449	28.3035	28.2992	28.5116	28.2936	28.4665	27.629	27.7083	27.774	27.6448	27.5662	27.7416	27.7046	27.8837	27.5012	27.5643	27.6289	27.6561	27.6154	27.7648	27.8069	28.3815	28.4089	28.4795	28.5675	27.629	27.7083	27.774	27.6448
G5E9D5;Q9BQ52;E7ES68	ELAC2	Zinc phosphodiesterase ELAC protein 2;Zinc phosphodiesterase ELAC protein 2;ElaC ribonuclease Z 2 (Fragment)	11	11	11	90.036	0.0134854	0.915154	0.977255	n.s	-0.0441346	0.657487	0.743801	n.s	-0.0596995	0.647414	0.817717	n.s	-0.325004	0.0160268	0.125695	n.s	-0.179377	0.0867893	0.176857	n.s	-0.50575	0.00237447	0.00926559	Down	0.656445	0.000358122	0.000253308	Up	25.7041	25.9528	25.7515	25.7623	25.4882	25.8701	25.8934	25.9729	25.7963	25.5219	25.8082	25.8678	25.406	25.8243	25.7982	25.9034	26.4848	26.6197	26.4216	26.2703	26.1729	25.4577	26.1001	26.0993	26.378	26.154	26.3184	26.2286	25.9329	26.0217	25.7521	26.0668	25.7041	25.9528	25.7515	25.7623	25.4882	25.8701	25.8934	25.9729	25.7963	25.5219	25.8082	25.8678	25.406	25.8243	25.7982	25.9034	26.4848	26.6197	26.4216	26.2703	26.1729	26.1001	26.0993	26.378	26.154	26.3184	26.2286	25.9329	26.0217	25.7521	26.0668	25.7041	25.9528	25.7515	25.7623	26.4848	26.6197	26.4216	26.2703
Q15717;M0QZR9	ELAVL1	ELAV-like protein 1;ELAV like RNA binding protein 1	14	14	13	36.091	0.0665898	0.324352	0.680461	n.s	-0.0913692	0.200975	0.288316	n.s	0.0135202	0.834765	0.918098	n.s	-0.0267094	0.643915	0.825725	n.s	-0.142541	0.0188062	0.0621477	n.s	-0.20002	0.000493802	0.00500433	n.s	-0.038403	0.574042	0.359231	n.s	28.0626	28.235	28.3423	28.2855	28.3397	28.2824	28.2919	28.2777	28.092	28.1831	28.1245	28.1603	28.2434	28.2272	28.2231	28.2858	28.2384	28.1371	28.2218	28.1745	28.118	28.2431	28.2597	28.121	28.1581	27.977	28.0309	28.0356	28.0187	27.9786	28.0264	27.948	28.0626	28.235	28.3423	28.2855	28.3397	28.2824	28.2919	28.2777	28.092	28.1831	28.1245	28.1603	28.2434	28.2272	28.2231	28.2858	28.2384	28.1371	28.2218	28.1745	28.118	28.2597	28.121	28.1581	27.977	28.0309	28.0356	28.0187	27.9786	28.0264	27.948	28.0626	28.235	28.3423	28.2855	28.2384	28.1371	28.2218	28.1745
Q5JVZ5;Q96JJ3;H0YCM7;Q5JW01	ELMO2	Engulfment and cell motility 2;Engulfment and cell motility protein 2;Engulfment and cell motility 2 (Fragment);Engulfment and cell motility 2 (Fragment)	12	12	10	82.364	0.104321	0.583783	0.856643	n.s	0.0216613	0.894526	0.926751	n.s	0.168069	0.28744	0.538166	n.s	-0.108476	0.153484	0.37488	n.s	0.0411196	0.672352	0.7538	n.s	-0.00249147	0.967868	0.973272	n.s	-0.452649	0.0147606	0.00543853	Down	24.769	24.2816	24.8561	24.7141	25.0047	24.4682	24.6285	24.9367	24.6545	24.5851	24.5307	24.9371	24.6488	24.9704	24.8327	24.8412	24.2661	24.1456	24.1254	24.2731	24.1439	23.8757	23.9965	24.1418	24.3337	24.2199	24.4025	24.0186	24.1582	24.1554	24.1524	24.3343	24.769	24.2816	24.8561	24.7141	25.0047	24.4682	24.6285	24.9367	24.6545	24.5851	24.5307	24.9371	24.6488	24.9704	24.8327	24.8412	24.2661	24.1456	24.1254	24.2731	24.1439	23.9965	24.1418	24.3337	24.2199	24.4025	24.0186	24.1582	24.1554	24.1524	24.3343	24.769	24.2816	24.8561	24.7141	24.2661	24.1456	24.1254	24.2731
D6RBS5;Q8IZ81;D6RHX2	ELMOD2	ELMO domain containing 2 (Fragment);ELMO domain-containing protein 2;ELMO domain containing 2 (Fragment)	6	6	6	20.147	NA	NA	NA	NA	NA	NA	NA	NA	NA	NA	NA	NA	-0.24772	0.887657	0.95673	n.s	-0.129183	0.927157	0.946513	n.s	-1.01935	0.542746	0.583153	n.s	1.48939	0.369876	0.193068	n.s	NA	26.885	NA	NA	NA	25.799	NA	26.2143	25.2588	26.0681	NA	NA	NA	NA	NA	NA	25.5232	26.6604	NA	26.7614	26.8196	NA	26.2376	NA	26.1709	26.3303	NA	26.3787	NA	26.601	NA	26.6466	NA	NA	NA	NA	NA	NA	NA	NA	NA	NA	NA	NA	NA	NA	NA	NA	25.5232	26.6604	22.7885	26.7614	26.8196	26.2376	22.4997	26.1709	26.3303	22.3369	26.3787	21.923	26.601	22.4855	26.6466	21.6067	26.885	23.4326	23.2712	25.5232	26.6604	22.208	26.7614
Q14241	ELOA	Elongin-A	10	10	10	89.908	-0.52628	0.066755	0.364575	n.s	-0.519412	0.267082	0.354354	n.s	-0.655499	0.0357473	0.166704	n.s	-0.00768566	0.968084	0.988024	n.s	0.0382619	0.89731	0.925177	n.s	0.120909	0.658194	0.684629	n.s	1.59475	0.000671074	0.00026799	Up	23.7788	22.9941	NA	23.2807	22.8797	23.0587	23.0363	22.3275	23.4354	NA	NA	23.4134	22.6688	23.1381	NA	22.7259	24.949	25.1172	24.9335	24.385	24.7655	25.1965	25.0127	24.7372	24.4083	24.7024	24.9064	25.5206	24.7614	24.6726	24.8622	25.5722	23.7788	22.9941	23.3537	23.2807	22.8797	23.0587	23.0363	22.3275	23.4354	21.7681	22.7126	23.4134	22.6688	23.1381	22.2524	22.7259	24.949	25.1172	24.9335	24.385	24.7655	25.0127	24.7372	24.4083	24.7024	24.9064	25.5206	24.7614	24.6726	24.8622	25.5722	23.7788	22.9941	22.9521	23.2807	24.949	25.1172	24.9335	24.385
A0A8I5KUS5;Q15370;B8ZZU8;I3L0M9	ELOB	Elongin B;Elongin-B;Elongin B;Elongin B (Fragment)	7	7	3	10.45	-0.0377789	0.589449	0.859196	n.s	-0.0317216	0.507167	0.609814	n.s	-0.0122752	0.879053	0.940926	n.s	0.0565594	0.560927	0.772922	n.s	-0.0216179	0.74635	0.810408	n.s	-0.0557885	0.474955	0.519814	n.s	-0.031157	0.668248	0.457543	n.s	27.5126	27.4731	27.3742	27.5154	27.4725	27.575	27.3339	27.3427	27.4206	27.5247	27.3822	27.4209	27.6165	27.4476	27.485	27.2771	27.3768	27.3994	27.6181	27.3562	27.3734	27.2854	27.5053	27.6039	27.4161	27.3805	27.47	27.3976	27.3321	27.3232	27.5	27.3722	27.5126	27.4731	27.3742	27.5154	27.4725	27.575	27.3339	27.3427	27.4206	27.5247	27.3822	27.4209	27.6165	27.4476	27.485	27.2771	27.3768	27.3994	27.6181	27.3562	27.3734	27.5053	27.6039	27.4161	27.3805	27.47	27.3976	27.3321	27.3232	27.5	27.3722	27.5126	27.4731	27.3742	27.5154	27.3768	27.3994	27.6181	27.3562
E5RHG8;Q15369;R4GMY8;A0A8I5KYG1;A0A8J9AD82	ELOC	Elongin-C (Fragment);Elongin-C;Elongin C;Elongin-C;Elongin-C	5	5	5	9.9601	0.075933	0.486184	0.798108	n.s	0.0633292	0.556038	0.657533	n.s	0.0803175	0.341989	0.592998	n.s	-0.00173775	0.987174	0.995542	n.s	0.0298381	0.775973	0.835105	n.s	-0.0355902	0.715024	0.731576	n.s	0.126599	0.254264	0.116706	n.s	27.4425	27.6334	27.7588	27.682	27.6279	27.8989	27.5444	27.7493	27.6327	27.9036	27.5466	27.687	27.6906	27.6628	27.6598	27.8247	27.566	27.9299	27.7552	27.7719	27.6974	27.3947	27.67	27.8946	27.9197	27.8785	27.7001	27.6441	27.7464	27.5584	27.8108	27.7652	27.4425	27.6334	27.7588	27.682	27.6279	27.8989	27.5444	27.7493	27.6327	27.9036	27.5466	27.687	27.6906	27.6628	27.6598	27.8247	27.566	27.9299	27.7552	27.7719	27.6974	27.67	27.8946	27.9197	27.8785	27.7001	27.6441	27.7464	27.5584	27.8108	27.7652	27.4425	27.6334	27.7588	27.682	27.566	27.9299	27.7552	27.7719
Q9BW60	ELOVL1	Elongation of very long chain fatty acids protein 1	3	3	3	32.662	-1.46115	0.262848	0.619603	n.s	-2.01644	0.180052	0.264379	n.s	-0.858176	0.436873	0.669139	n.s	-0.0611388	0.733857	0.879099	n.s	-0.129759	0.564731	0.668067	n.s	-0.295053	0.00882863	0.0233229	n.s	-0.377874	0.0625402	0.0236952	n.s	27.1708	26.4145	26.7391	26.6943	26.7275	26.3377	NA	26.321	26.7261	27.2548	NA	NA	NA	26.7516	26.9223	27.0654	26.4023	26.3342	26.2563	26.5144	26.6047	NA	26.0924	26.2498	25.8976	25.8968	26.6942	26.4996	26.2354	26.0807	25.9872	26.0237	27.1708	26.4145	26.7391	26.6943	26.7275	26.3377	21.7878	26.321	26.7261	27.2548	21.9969	22.975	22.8467	26.7516	26.9223	27.0654	26.4023	26.3342	26.2563	26.5144	26.6047	26.0924	26.2498	25.8976	25.8968	26.6942	26.4996	26.2354	26.0807	25.9872	26.0237	27.1708	26.4145	26.7391	26.6943	26.4023	26.3342	26.2563	26.5144
O95163;A0A6Q8PGW3;A0A6Q8PFH9;A0A6Q8PHC9;A0A6Q8PF66;F5H2T0	ELP1	Elongator complex protein 1;Elongator complex protein 1;Elongator complex protein 1;Elongator complex protein 1;Elongator complex protein 1;IkappaB kinase complex-associated protein	14	14	1	150.25	-0.189589	0.229402	0.586555	n.s	-0.288558	0.0723239	0.134939	n.s	-0.226245	0.239112	0.487749	n.s	-0.767527	0.16293	0.388573	n.s	-0.183759	0.381304	0.498278	n.s	-0.5616	0.0401596	0.0688644	n.s	0.131391	0.328426	0.164279	n.s	24.3108	24.6494	24.7819	24.6779	24.4778	24.602	24.1391	24.4428	24.1116	24.2526	24.4923	24.4092	24.1902	24.7491	24.1374	24.4382	24.8468	24.6528	24.8616	24.5843	24.2848	NA	NA	24.3725	24.9468	24.1524	24.3549	24.7563	NA	24.4079	24.4567	24.2575	24.3108	24.6494	24.7819	24.6779	24.4778	24.602	24.1391	24.4428	24.1116	24.2526	24.4923	24.4092	24.1902	24.7491	24.1374	24.4382	24.8468	24.6528	24.8616	24.5843	24.2848	23.2493	24.3725	24.9468	24.1524	24.3549	24.7563	23.5771	24.4079	24.4567	24.2575	24.3108	24.6494	24.7819	24.6779	24.8468	24.6528	24.8616	24.5843
Q9H9T3;B4DKA4	ELP3	Elongator complex protein 3;Elongator complex protein 3	9	9	9	62.258	-0.157388	0.34578	0.698628	n.s	-0.0693793	0.522544	0.624965	n.s	-0.326521	0.228311	0.474096	n.s	-0.522676	0.00368731	0.072932	n.s	-0.00242329	0.980898	0.983476	n.s	-0.440434	0.0293429	0.0534072	n.s	0.404625	0.00531356	0.00207007	Up	24.545	24.4494	24.6807	24.7107	24.5	24.8085	24.2823	24.1655	24.3129	24.5452	24.5371	24.7132	23.6551	24.1815	24.4923	24.7508	24.8897	25.1646	25.0829	24.8671	24.5397	24.6864	24.3405	24.555	25.0733	25.1329	24.9387	24.8498	24.3608	24.3715	24.5651	24.9453	24.545	24.4494	24.6807	24.7107	24.5	24.8085	24.2823	24.1655	24.3129	24.5452	24.5371	24.7132	23.6551	24.1815	24.4923	24.7508	24.8897	25.1646	25.0829	24.8671	24.5397	24.3405	24.555	25.0733	25.1329	24.9387	24.8498	24.3608	24.3715	24.5651	24.9453	24.545	24.4494	24.6807	24.7107	24.8897	25.1646	25.0829	24.8671
A0A1W2PNW2;A0A1W2PP47;A0A1W2PNY5;A0A1W2PQZ6;A0A1W2PRF0;A0A1W2PRJ0;A0A1W2PPP6;A0A1X7SBS0;A0A1W2PS93;A0A1W2PR08;A0A1W2PRF5;G5E9D4;Q96EB1	ELP4	Elongator complex protein 4 (Fragment);Elongator complex protein 4 (Fragment);Elongator complex protein 4;Elongator complex protein 4;Elongator complex protein 4;Elongator complex protein 4;Elongator complex protein 4;Elongator complex protein 4;Elongator	1	1	1	25.86	-0.42344	0.501338	0.809728	n.s	-1.03637	0.089326	0.159212	n.s	-0.392049	0.587484	0.776134	n.s	NA	NA	NA	NA	NA	NA	NA	NA	NA	NA	NA	NA	NA	NA	NA	NA	NA	21.3164	NA	NA	NA	NA	21.4656	21.3138	21.2924	21.0415	21.3027	21.7476	NA	21.5081	22.24	21.0087	NA	NA	NA	NA	NA	NA	NA	NA	NA	NA	NA	NA	NA	NA	NA	NA	22.8409	21.3164	21.8633	23.5091	22.6081	22.4484	21.4656	21.3138	21.2924	21.0415	21.3027	21.7476	23.2046	21.5081	22.24	21.0087	NA	NA	NA	NA	NA	NA	NA	NA	NA	NA	NA	NA	NA	NA	NA	NA	NA	NA	NA	NA	NA	NA	NA
A0A8I5KW55;Q8N766;H7C5A2;A0A8I5KQA0;A0A8I5KRL9;A0A8I5KTE8	EMC1	ER membrane protein complex subunit 1;ER membrane protein complex subunit 1;ER membrane protein complex subunit 1;ER membrane protein complex subunit 1;ER membrane protein complex subunit 1;ER membrane protein complex subunit 1	30	30	30	111.56	-0.0116124	0.856874	0.959599	n.s	-0.120717	0.153543	0.234663	n.s	-0.093699	0.218188	0.45995	n.s	0.0430422	0.469723	0.704586	n.s	0.262565	0.00627629	0.0312039	n.s	0.347469	0.0012545	0.0072638	n.s	0.586074	0.000158747	0.000226757	Up	25.8434	25.8475	25.663	25.684	25.7326	25.7595	25.8377	25.6617	25.4774	25.6674	25.7125	25.6977	25.5564	25.7834	25.6678	25.6556	26.3025	26.2415	26.4722	26.366	26.3646	26.4498	26.3679	26.4333	26.7169	26.5872	26.5212	26.6072	26.6037	26.6668	26.7452	26.7563	25.8434	25.8475	25.663	25.684	25.7326	25.7595	25.8377	25.6617	25.4774	25.6674	25.7125	25.6977	25.5564	25.7834	25.6678	25.6556	26.3025	26.2415	26.4722	26.366	26.3646	26.3679	26.4333	26.7169	26.5872	26.5212	26.6072	26.6037	26.6668	26.7452	26.7563	25.8434	25.8475	25.663	25.684	26.3025	26.2415	26.4722	26.366
M0R2A0;Q5UCC4	EMC10	ER membrane protein complex subunit 10;ER membrane protein complex subunit 10	2	2	2	38.975	NA	NA	NA	NA	NA	NA	NA	NA	NA	NA	NA	NA	0.656841	0.391256	0.635382	n.s	1.52301	0.0181516	0.0607975	n.s	0.857527	0.123765	0.169689	n.s	NA	NA	NA	NA	NA	NA	NA	NA	NA	NA	NA	NA	NA	NA	NA	NA	23.7602	NA	NA	NA	NA	NA	NA	NA	NA	NA	NA	24.4476	24.4858	25.2116	NA	23.9766	24.8748	NA	NA	NA	NA	NA	NA	NA	NA	NA	NA	NA	NA	NA	NA	NA	NA	NA	NA	NA	22.6884	22.8074	22.5574	22.5112	22.3947	23.0516	24.4476	24.4858	25.2116	22.9826	23.9766	24.8748	22.9015	22.8367	23.3817	NA	NA	NA	NA	NA	NA	NA	NA
Q15006	EMC2	ER membrane protein complex subunit 2	7	7	7	34.833	0.164472	0.293221	0.649356	n.s	0.315827	0.267492	0.354123	n.s	0.214598	0.17513	0.403428	n.s	0.0299772	0.76929	0.89988	n.s	0.172572	0.214788	0.324773	n.s	0.1161	0.170928	0.220653	n.s	0.474807	0.0133774	0.00496988	Up	25.8806	26.1935	26.2502	26.4389	26.2759	26.3251	26.2228	26.5973	26.3659	27.1792	26.3557	26.1257	26.5914	26.2661	26.4754	26.2886	26.843	26.4911	26.6959	26.6323	26.5756	26.3757	26.7193	26.7918	26.7379	27.0915	26.8955	26.6277	26.8102	26.743	26.8039	26.7696	25.8806	26.1935	26.2502	26.4389	26.2759	26.3251	26.2228	26.5973	26.3659	27.1792	26.3557	26.1257	26.5914	26.2661	26.4754	26.2886	26.843	26.4911	26.6959	26.6323	26.5756	26.7193	26.7918	26.7379	27.0915	26.8955	26.6277	26.8102	26.743	26.8039	26.7696	25.8806	26.1935	26.2502	26.4389	26.843	26.4911	26.6959	26.6323
Q9P0I2	EMC3	ER membrane protein complex subunit 3	8	8	1	29.952	0.0779195	0.350781	0.703707	n.s	0.123437	0.206652	0.293294	n.s	0.171023	0.0579992	0.210859	n.s	-0.053299	0.658993	0.834518	n.s	0.211986	0.114742	0.210378	n.s	0.244577	0.0284056	0.0526422	n.s	0.541632	3.23336e-05	0.00010101	Up	25.3474	25.3931	25.2155	25.2418	25.2224	25.3246	25.5076	25.4549	25.4693	25.6142	25.2666	25.3415	25.5344	25.5355	25.5204	25.2917	25.9126	25.8108	25.8347	25.8062	25.7014	25.2912	25.6698	25.9922	26.3846	25.996	25.8999	25.9318	25.9983	25.9442	26.3141	26.086	25.3474	25.3931	25.2155	25.2418	25.2224	25.3246	25.5076	25.4549	25.4693	25.6142	25.2666	25.3415	25.5344	25.5355	25.5204	25.2917	25.9126	25.8108	25.8347	25.8062	25.7014	25.6698	25.9922	26.3846	25.996	25.8999	25.9318	25.9983	25.9442	26.3141	26.086	25.3474	25.3931	25.2155	25.2418	25.9126	25.8108	25.8347	25.8062
H0YK61;Q5J8M3;S4R329;H0YNK0;H0YNK8;H0YLP8	EMC4	ER membrane protein complex subunit 4;ER membrane protein complex subunit 4;ER membrane protein complex subunit 4;ER membrane protein complex subunit 4;ER membrane protein complex subunit 4;ER membrane protein complex subunit 4 (Fragment)	5	5	5	8.3403	NA	NA	NA	NA	NA	NA	NA	NA	NA	NA	NA	NA	0.011409	0.965569	0.987917	n.s	-1.06489	0.223966	0.334685	n.s	-0.268282	0.67464	0.699838	n.s	2.19146	0.000399686	0.000247919	Up	NA	NA	NA	NA	NA	NA	NA	NA	NA	NA	NA	NA	NA	NA	NA	NA	24.4157	25.3505	25.2274	24.5414	25.0271	NA	24.8038	24.8546	25.2732	NA	NA	24.9415	NA	25.2427	24.8447	25.4029	NA	NA	NA	NA	NA	NA	NA	NA	NA	NA	NA	NA	NA	NA	NA	NA	24.4157	25.3505	25.2274	24.5414	25.0271	24.8038	24.8546	25.2732	22.6623	22.3985	24.9415	22.9716	25.2427	24.8447	25.4029	22.7821	22.8043	22.1234	23.0595	24.4157	25.3505	25.2274	24.5414
Q9NPA0;H0YDT8;H0YDX2	EMC7	ER membrane protein complex subunit 7;ER membrane protein complex subunit 7 (Fragment);ER membrane protein complex subunit 7 (Fragment)	5	5	5	26.47	-0.164417	0.300001	0.655963	n.s	0.325515	0.122992	0.198314	n.s	0.220884	0.342574	0.592913	n.s	0.0889392	0.344816	0.587532	n.s	0.289187	0.0352347	0.0955699	n.s	0.301136	0.00788838	0.0212573	n.s	0.857802	0.00126325	0.000639416	Up	25.5822	24.9603	25.2135	25.1334	25.1466	24.8939	25.1605	25.0307	25.8279	25.6348	25.498	25.2308	25.5801	24.9381	25.5848	25.6699	26.3017	26.019	26.009	25.9908	26.0895	26.316	26.2153	26.2025	26.4445	26.4437	26.1385	26.4506	26.3682	26.4409	26.3735	26.3425	25.5822	24.9603	25.2135	25.1334	25.1466	24.8939	25.1605	25.0307	25.8279	25.6348	25.498	25.2308	25.5801	24.9381	25.5848	25.6699	26.3017	26.019	26.009	25.9908	26.0895	26.2153	26.2025	26.4445	26.4437	26.1385	26.4506	26.3682	26.4409	26.3735	26.3425	25.5822	24.9603	25.2135	25.1334	26.3017	26.019	26.009	25.9908
O43402;M0R1B0	EMC8	ER membrane protein complex subunit 8;ER membrane protein complex subunit 8 (Fragment)	4	4	4	23.773	NA	NA	NA	NA	NA	NA	NA	NA	NA	NA	NA	NA	-1.3493	0.360708	0.603961	n.s	-0.462483	0.493429	0.605699	n.s	-0.05551	0.739831	0.756369	n.s	1.48147	0.050453	0.0190614	Up	24.9478	NA	NA	24.7088	NA	NA	25.6484	NA	NA	NA	NA	NA	NA	NA	25.0024	NA	25.2116	25.3229	25.5429	25.2342	24.869	NA	25.3658	NA	25.64	25.396	25.443	NA	25.4461	25.43	25.3588	24.8546	NA	NA	NA	NA	NA	NA	NA	NA	NA	NA	NA	NA	NA	NA	NA	NA	25.2116	25.3229	25.5429	25.2342	24.869	25.3658	21.7009	25.64	25.396	25.443	22.9826	25.4461	25.43	25.3588	24.8546	24.9478	23.3487	22.3803	24.7088	25.2116	25.3229	25.5429	25.2342
P50402;A0A804HIV7;Q5HY57;A0A804HLA2	EMD	Emerin;Emerin;Emerin;Emerin	11	11	11	28.994	-0.0856152	0.385992	0.729379	n.s	0.194689	0.0195676	0.0533834	n.s	0.0624156	0.769278	0.884039	n.s	0.0435349	0.359037	0.602371	n.s	-0.00528288	0.968899	0.974845	n.s	-0.176464	0.105461	0.148755	n.s	-0.0427513	0.167057	0.0699451	n.s	26.4642	26.5129	26.5604	26.5253	26.6734	26.2625	26.3386	26.4457	26.7453	26.7024	26.8368	26.5569	26.9565	26.0043	26.674	26.6776	26.4972	26.4896	26.4176	26.4872	26.4941	26.5425	26.4685	26.5868	26.102	26.6728	26.4773	26.6185	26.5509	26.2837	26.2244	26.1269	26.4642	26.5129	26.5604	26.5253	26.6734	26.2625	26.3386	26.4457	26.7453	26.7024	26.8368	26.5569	26.9565	26.0043	26.674	26.6776	26.4972	26.4896	26.4176	26.4872	26.4941	26.4685	26.5868	26.102	26.6728	26.4773	26.6185	26.5509	26.2837	26.2244	26.1269	26.4642	26.5129	26.5604	26.5253	26.4972	26.4896	26.4176	26.4872
Q92979;V9GYP5;A0A087WWQ2;A0A087WVM7	EMG1	Ribosomal RNA small subunit methyltransferase NEP1;Ribosomal RNA small subunit methyltransferase NEP1 (Fragment);Ribosomal RNA small subunit methyltransferase NEP1 (Fragment);EMG1 N1-specific pseudouridine methyltransferase (Fragment)	11	11	11	26.72	-0.0648746	0.490516	0.802198	n.s	-0.0897388	0.251766	0.340642	n.s	0.0106707	0.917207	0.964312	n.s	-0.187009	0.190175	0.419854	n.s	0.106339	0.271564	0.385742	n.s	0.0641723	0.448937	0.495097	n.s	-0.429424	0.00157432	0.000615601	Down	26.679	26.6339	26.8869	26.8781	26.8197	26.6037	26.6026	26.7924	26.6462	26.6602	26.6561	26.7565	26.6054	26.8291	26.7352	26.9509	26.4408	26.3356	26.2315	26.3524	26.3287	26.0069	25.9853	26.1451	26.3925	26.5533	26.5853	26.2544	26.2324	26.3662	26.4987	26.5196	26.679	26.6339	26.8869	26.8781	26.8197	26.6037	26.6026	26.7924	26.6462	26.6602	26.6561	26.7565	26.6054	26.8291	26.7352	26.9509	26.4408	26.3356	26.2315	26.3524	26.3287	25.9853	26.1451	26.3925	26.5533	26.5853	26.2544	26.2324	26.3662	26.4987	26.5196	26.679	26.6339	26.8869	26.8781	26.4408	26.3356	26.2315	26.3524
K7EIK7;O95834;A0A0C4DGQ7;C9JRL6;K7EII6;K7EKG3	EML2	EMAP like 2;Echinoderm microtubule-associated protein-like 2;EMAP like 2;EMAP like 2;EMAP like 2 (Fragment);EMAP like 2 (Fragment)	8	8	8	84.729	NA	NA	NA	NA	NA	NA	NA	NA	NA	NA	NA	NA	-0.172166	0.437078	0.674892	n.s	-0.0544572	0.537708	0.645878	n.s	-0.299098	0.0975392	0.140229	n.s	1.56006	0.00463022	0.00171093	Up	NA	NA	NA	NA	NA	NA	NA	NA	NA	NA	NA	NA	NA	NA	NA	NA	24.6248	24.5626	24.6033	24.8782	24.1562	NA	24.5879	24.7409	24.6488	24.717	24.5453	24.5399	24.6441	24.2401	24.5332	24.0551	NA	NA	NA	NA	NA	NA	NA	NA	NA	NA	NA	NA	NA	NA	NA	NA	24.6248	24.5626	24.6033	24.8782	24.1562	24.5879	24.7409	24.6488	24.717	24.5453	24.5399	24.6441	24.2401	24.5332	24.0551	23.6296	23.3711	23.3479	22.0799	24.6248	24.5626	24.6033	24.8782
Q9HC35;B5MBZ0	EML4	Echinoderm microtubule-associated protein-like 4;EMAP like 4	15	15	15	108.91	0.0575829	0.615202	0.873486	n.s	-0.330383	0.0224821	0.0601354	n.s	-0.121761	0.37542	0.618406	n.s	0.0601927	0.5693	0.778879	n.s	-0.280028	0.032127	0.0899307	n.s	-0.290591	0.0301325	0.0547692	n.s	0.262175	0.0728934	0.0277694	n.s	26.2597	26.1651	26.5249	26.3451	26.5912	26.3998	26.2895	26.2447	25.8083	26.1577	26.0709	25.9364	25.9336	26.3831	26.3331	26.1581	26.5733	26.64	26.7895	26.3407	26.6592	26.3583	26.6091	26.6699	26.3936	26.2165	26.2779	26.3355	26.2006	26.4001	26.2568	26.3236	26.2597	26.1651	26.5249	26.3451	26.5912	26.3998	26.2895	26.2447	25.8083	26.1577	26.0709	25.9364	25.9336	26.3831	26.3331	26.1581	26.5733	26.64	26.7895	26.3407	26.6592	26.6091	26.6699	26.3936	26.2165	26.2779	26.3355	26.2006	26.4001	26.2568	26.3236	26.2597	26.1651	26.5249	26.3451	26.5733	26.64	26.7895	26.3407
E9PMC9;Q7Z589	EMSY	EMSY transcriptional repressor, BRCA2 interacting;BRCA2-interacting transcriptional repressor EMSY	6	6	6	130.69	1.77943	0.239075	0.597002	n.s	1.98522	0.19045	0.27751	n.s	1.71489	0.251269	0.50346	n.s	-0.118454	0.660927	0.834831	n.s	0.068861	0.749144	0.813721	n.s	-0.165331	0.474469	0.51936	n.s	1.3687	0.384201	0.202373	n.s	NA	27.6367	27.6895	27.6202	27.8223	28.5121	28.3868	27.6155	28.388	28.312	28.3191	28.1408	28.294	27.9379	28.1629	27.6837	27.6036	27.075	28.0248	27.5855	27.1343	NA	27.6775	27.5495	27.6641	27.5946	27.813	27.4926	27.5382	27.1308	27.5361	27.4225	22.2725	27.6367	27.6895	27.6202	27.8223	28.5121	28.3868	27.6155	28.388	28.312	28.3191	28.1408	28.294	27.9379	28.1629	27.6837	27.6036	27.075	28.0248	27.5855	27.1343	27.6775	27.5495	27.6641	27.5946	27.813	27.4926	27.5382	27.1308	27.5361	27.4225	21.8677	27.6367	27.6895	27.6202	27.6036	27.075	28.0248	27.5855
Q8N8S7;A0A0U1RRM6;A0A8Q3WLE0	ENAH	Protein enabled homolog;ENAH actin regulator;ENAH actin regulator	12	12	7	66.509	0.290069	0.416024	0.753789	n.s	0.0719552	0.836961	0.891529	n.s	0.133626	0.733797	0.863429	n.s	-0.0993492	0.18954	0.418743	n.s	-0.303483	0.0198254	0.0658591	n.s	-0.394699	3.3522e-05	0.00155556	Down	2.06112	0.000521165	0.000233043	Up	22.5272	23.7612	23.6024	23.8272	23.3317	23.891	23.7642	23.8914	23.1102	23.5537	23.5714	23.7705	22.914	23.7691	23.7024	23.8669	25.5505	25.4133	25.5265	25.4721	25.3527	25.1529	25.4945	25.3265	24.9738	25.1401	25.4138	25.2208	25.0647	25.1307	25.062	25.1262	22.5272	23.7612	23.6024	23.8272	23.3317	23.891	23.7642	23.8914	23.1102	23.5537	23.5714	23.7705	22.914	23.7691	23.7024	23.8669	25.5505	25.4133	25.5265	25.4721	25.3527	25.4945	25.3265	24.9738	25.1401	25.4138	25.2208	25.0647	25.1307	25.062	25.1262	22.5272	23.7612	23.6024	23.8272	25.5505	25.4133	25.5265	25.4721
O94919	ENDOD1	Endonuclease domain-containing 1 protein	9	9	9	55.016	0.279781	0.540778	0.829416	n.s	-0.697658	0.276869	0.363683	n.s	-0.250783	0.622092	0.798842	n.s	-0.460575	0.143928	0.361891	n.s	-0.704854	0.0174348	0.0599425	n.s	-0.410178	0.0742278	0.113142	n.s	1.90638	0.00313163	0.00124953	Up	22.4611	NA	23.8992	23.7109	23.2541	23.2399	NA	23.4437	NA	23.4812	NA	21.9116	22.4149	NA	NA	22.695	25.4127	24.8723	24.7502	25.2911	24.8716	NA	24.2234	24.768	23.9535	24.5537	24.5891	24.4105	24.4336	24.6039	24.7282	24.9199	22.4611	22.2213	23.8992	23.7109	23.2541	23.2399	23.474	23.4437	21.7002	23.4812	22.4088	21.9116	22.4149	23.466	22.7135	22.695	25.4127	24.8723	24.7502	25.2911	24.8716	24.2234	24.768	23.9535	24.5537	24.5891	24.4105	24.4336	24.6039	24.7282	24.9199	22.4611	22.6296	23.8992	23.7109	25.4127	24.8723	24.7502	25.2911
Q14249	ENDOG	Endonuclease G, mitochondrial	5	5	5	32.62	NA	NA	NA	NA	NA	NA	NA	NA	NA	NA	NA	NA	-0.29125	0.195525	0.424714	n.s	-1.0791	0.0435872	0.11135	n.s	-0.807821	0.00905624	0.0238814	Down	1.33041	0.00259917	0.00111311	Up	NA	NA	NA	NA	NA	NA	NA	NA	NA	NA	NA	NA	NA	NA	NA	NA	24.048	24.1103	23.9729	24.2046	24.0728	NA	23.5335	23.7717	NA	24.0065	23.3944	NA	23.5669	NA	NA	NA	NA	NA	NA	NA	NA	NA	NA	NA	NA	NA	NA	NA	NA	NA	NA	NA	24.048	24.1103	23.9729	24.2046	24.0728	23.5335	23.7717	22.3109	24.0065	23.3944	22.3075	23.5669	22.6614	23.4598	23.4164	22.5073	22.1242	23.2124	23.1702	24.048	24.1103	23.9729	24.2046
P06733;A0A2R8Y6G6	ENO1	Alpha-enolase;phosphopyruvate hydratase	28	28	16	47.168	-0.0161123	0.695657	0.902636	n.s	-0.135081	0.0442708	0.0978845	n.s	-0.051692	0.342035	0.59278	n.s	-0.0633812	0.229445	0.466565	n.s	-0.209435	0.0100725	0.0422984	n.s	-0.205598	0.00360494	0.0140791	n.s	-0.173977	0.0143858	0.00533463	n.s	32.6624	32.5703	32.6342	32.709	32.6839	32.6349	32.5563	32.6362	32.3993	32.597	32.4754	32.5639	32.542	32.5687	32.5449	32.7135	32.5095	32.3446	32.5023	32.5236	32.3986	32.6201	32.4241	32.3971	32.3422	32.2789	32.2618	32.1595	32.2395	32.257	32.2547	32.3064	32.6624	32.5703	32.6342	32.709	32.6839	32.6349	32.5563	32.6362	32.3993	32.597	32.4754	32.5639	32.542	32.5687	32.5449	32.7135	32.5095	32.3446	32.5023	32.5236	32.3986	32.4241	32.3971	32.3422	32.2789	32.2618	32.1595	32.2395	32.257	32.2547	32.3064	32.6624	32.5703	32.6342	32.709	32.5095	32.3446	32.5023	32.5236
P09104;F5H0C8	ENO2	Gamma-enolase;phosphopyruvate hydratase	12	10	10	47.268	-0.134317	0.155874	0.501789	n.s	-0.231187	0.0995863	0.171314	n.s	-0.124342	0.451005	0.676678	n.s	-0.187549	0.286797	0.532389	n.s	-0.0759335	0.291314	0.409021	n.s	0.119487	0.0809312	0.121482	n.s	-0.631796	5.71222e-05	8.73362e-05	Down	27.0796	27.217	27.0314	27.2623	27.1847	26.8916	26.9694	27.0073	26.9358	27.082	26.6137	27.0339	26.5953	27.1972	27.1059	27.1944	26.5685	26.4286	26.5502	26.5159	26.3907	NA	26.5176	26.0764	26.2921	26.5129	26.5485	26.4058	26.5214	26.5996	26.6783	26.7418	27.0796	27.217	27.0314	27.2623	27.1847	26.8916	26.9694	27.0073	26.9358	27.082	26.6137	27.0339	26.5953	27.1972	27.1059	27.1944	26.5685	26.4286	26.5502	26.5159	26.3907	26.5176	26.0764	26.2921	26.5129	26.5485	26.4058	26.5214	26.5996	26.6783	26.7418	27.0796	27.217	27.0314	27.2623	26.5685	26.4286	26.5502	26.5159
Q9UHY7;D6RA00	ENOPH1	Enolase-phosphatase E1;Enolase-phosphatase 1	5	5	5	28.932	-0.279713	0.174276	0.534901	n.s	-0.449909	0.0515817	0.10743	n.s	-0.466408	0.0479904	0.187917	n.s	-0.200976	0.0998934	0.294472	n.s	-0.209053	0.063303	0.146537	n.s	-0.0233555	0.794674	0.807149	n.s	0.193292	0.336054	0.16988	n.s	26.6353	25.9781	25.9117	25.969	25.9906	25.8877	25.7171	25.7799	25.6968	25.4649	25.7554	25.7775	25.5138	25.8513	25.5479	25.7155	26.2009	26.5182	26.2561	26.2922	26.2441	25.9164	26.1	26.0034	26.0907	25.9497	26.1602	26.2306	26.1963	26.221	26.3558	26.4009	26.6353	25.9781	25.9117	25.969	25.9906	25.8877	25.7171	25.7799	25.6968	25.4649	25.7554	25.7775	25.5138	25.8513	25.5479	25.7155	26.2009	26.5182	26.2561	26.2922	26.2441	26.1	26.0034	26.0907	25.9497	26.1602	26.2306	26.1963	26.221	26.3558	26.4009	26.6353	25.9781	25.9117	25.969	26.2009	26.5182	26.2561	26.2922
A6NMQ3;Q5T5H1;O43768;A0A1W2PRU0	ENSA	Endosulfine alpha;Endosulfine alpha;Alpha-endosulfine;Endosulfine alpha	5	5	4	15.634	NA	NA	NA	NA	NA	NA	NA	NA	NA	NA	NA	NA	0.0741547	0.760941	0.895934	n.s	-0.267151	0.265172	0.379657	n.s	-0.983398	0.186424	0.237191	n.s	2.26048	0.0710623	0.0269401	Up	26.1657	NA	NA	NA	25.5929	NA	25.6535	NA	NA	NA	NA	NA	NA	25.0982	25.4465	NA	25.3661	25.6305	25.8009	26.0856	25.6854	25.5355	26.1332	25.5662	25.5306	25.0296	25.7818	25.4725	25.6659	25.2258	NA	25.2203	NA	NA	NA	NA	NA	NA	NA	NA	NA	NA	NA	NA	NA	NA	NA	NA	25.3661	25.6305	25.8009	26.0856	25.6854	26.1332	25.5662	25.5306	25.0296	25.7818	25.4725	25.6659	25.2258	22.8376	25.2203	26.1657	22.4742	21.4301	23.7713	25.3661	25.6305	25.8009	26.0856
E5RHX8;Q9NPA8	ENY2	Transcription and mRNA export factor ENY2;Transcription and mRNA export factor ENY2	1	1	1	11.315	NA	NA	NA	NA	NA	NA	NA	NA	NA	NA	NA	NA	-0.510383	0.596928	0.799355	n.s	-0.125976	0.906055	0.932806	n.s	-1.25927	0.139348	0.187026	n.s	0.253427	0.76055	0.570324	n.s	NA	NA	NA	24.8777	NA	NA	NA	24.3877	NA	25.0978	NA	NA	NA	NA	25.0269	NA	24.8836	24.9662	NA	24.6312	24.7579	NA	NA	NA	24.8189	NA	24.785	24.6574	NA	NA	NA	NA	NA	NA	NA	NA	NA	NA	NA	NA	NA	NA	NA	NA	NA	NA	NA	NA	24.8836	24.9662	22.0484	24.6312	24.7579	22.9006	23.2074	24.8189	21.7642	24.785	24.6574	22.177	23.1884	23.22	22.9069	23.4605	23.6066	23.4931	24.8777	24.8836	24.9662	21.9706	24.6312
P11171;A0A2U3TZH6;A0A2R8YD30;A0A2R8Y7Y3;A0A3B3IU06;A0A3B3ITP0;A0A3B3IUD6;A0A2R8YFR9;A0A2R8Y6G5;A0A2R8YCW8;A0A2R8Y570;A0A2R8Y5G2;A0A2R8Y5Z6;A0A2R8Y420;A0A2R8Y7N0	EPB41	Protein 4.1;Protein 4.1;Protein 4.1;Protein 4.1;Protein 4.1;Protein 4.1;Erythrocyte membrane protein band 4.1;Protein 4.1 (Fragment);Protein 4.1;Erythrocyte membrane protein band 4.1;Protein 4.1;Protein 4.1;Protein 4.1;Protein 4.1;Protein 4.1	12	11	7	97.016	NA	NA	NA	NA	NA	NA	NA	NA	NA	NA	NA	NA	-0.201711	0.603534	0.802222	n.s	0.00415802	0.964956	0.97333	n.s	0.135751	0.434373	0.482099	n.s	4.98637	2.34384e-05	0.000110701	Up	NA	NA	NA	NA	NA	NA	NA	NA	NA	NA	NA	NA	NA	NA	NA	NA	27.9894	27.8536	27.8245	27.6175	28.2361	NA	27.4991	27.1235	27.7858	27.7149	27.9393	27.8617	27.545	28.0842	28.1941	28.0047	NA	NA	NA	NA	NA	NA	NA	NA	NA	NA	NA	NA	NA	NA	NA	NA	27.9894	27.8536	27.8245	27.6175	28.2361	27.4991	27.1235	27.7858	27.7149	27.9393	27.8617	27.545	28.0842	28.1941	28.0047	22.2503	22.5954	22.42	24.0739	27.9894	27.8536	27.8245	27.6175
O43491	EPB41L2	Band 4.1-like protein 2	28	28	0	112.59	-0.0191426	0.886765	0.969936	n.s	0.0379453	0.739576	0.814066	n.s	0.0989165	0.416258	0.651373	n.s	0.0646184	0.170465	0.398087	n.s	-0.195704	0.017313	0.0597814	n.s	-0.0338306	0.671672	0.697409	n.s	-0.497996	0.00386893	0.00135826	Down	25.9658	26.386	26.3464	26.0541	26.3368	26.1479	26.2143	25.9767	26.2321	26.1538	26.2173	26.3008	26.2628	26.3569	26.1747	26.3535	25.6097	25.6823	25.7607	25.7076	25.8032	NA	25.7435	25.7173	25.6194	25.5094	25.3703	25.4783	25.6194	25.4782	25.7892	25.7381	25.9658	26.386	26.3464	26.0541	26.3368	26.1479	26.2143	25.9767	26.2321	26.1538	26.2173	26.3008	26.2628	26.3569	26.1747	26.3535	25.6097	25.6823	25.7607	25.7076	25.8032	25.7435	25.7173	25.6194	25.5094	25.3703	25.4783	25.6194	25.4782	25.7892	25.7381	25.9658	26.386	26.3464	26.0541	25.6097	25.6823	25.7607	25.7076
A0A0A0MRA8;Q9Y2J2;A0A0A0MSA4	EPB41L3	Erythrocyte membrane protein band 4.1 like 3;Band 4.1-like protein 3;Erythrocyte membrane protein band 4.1 like 3	24	22	3	102.29	NA	NA	NA	NA	NA	NA	NA	NA	NA	NA	NA	NA	0.180679	0.306997	0.553284	n.s	-0.263621	0.0224485	0.0720913	n.s	-0.0549655	0.58237	0.620162	n.s	1.88969	4.27467e-05	9.40439e-05	Up	NA	NA	NA	NA	NA	NA	NA	NA	NA	NA	NA	NA	NA	NA	NA	NA	24.9765	25.0577	25.2777	25.2345	25.063	24.9773	25.393	25.4959	24.7729	24.8877	25.0002	24.8311	25.0996	24.9983	25.2497	24.9791	NA	NA	NA	NA	NA	NA	NA	NA	NA	NA	NA	NA	NA	NA	NA	NA	24.9765	25.0577	25.2777	25.2345	25.063	25.393	25.4959	24.7729	24.8877	25.0002	24.8311	25.0996	24.9983	25.2497	24.9791	22.9319	23.1771	23.7093	23.1693	24.9765	25.0577	25.2777	25.2345
Q9UM22	EPDR1	Mammalian ependymin-related protein 1	6	6	6	25.437	NA	NA	NA	NA	NA	NA	NA	NA	NA	NA	NA	NA	-0.4993	0.519798	0.743181	n.s	0.691133	0.130304	0.229661	n.s	1.03129	0.0431741	0.0728821	n.s	1.24408	0.150429	0.0614609	n.s	NA	NA	NA	NA	NA	NA	NA	NA	NA	NA	NA	NA	NA	NA	NA	NA	25.155	25.1617	25.0185	NA	NA	NA	25.2465	24.2064	25.3811	25.5999	25.3488	25.3294	25.6252	26.0111	25.5435	25.84	NA	NA	NA	NA	NA	NA	NA	NA	NA	NA	NA	NA	NA	NA	NA	NA	25.155	25.1617	25.0185	23.5595	23.2202	25.2465	24.2064	25.3811	25.5999	25.3488	25.3294	25.6252	26.0111	25.5435	25.84	23.3971	23.1737	22.792	23.1329	25.155	25.1617	25.0185	22.1369
P29317	EPHA2	Ephrin type-A receptor 2	19	19	19	108.27	-0.0147214	0.894937	0.973977	n.s	-0.337151	0.016723	0.0490071	n.s	-0.244888	0.138206	0.35113	n.s	NA	NA	NA	NA	NA	NA	NA	NA	NA	NA	NA	NA	-4.02634	1.82894e-05	0.000118812	Down	26.5654	26.3889	26.1659	26.4743	26.2053	26.5065	26.4313	26.3927	26.0461	26.1222	25.909	26.1686	25.8603	26.3515	26.3213	26.0819	NA	NA	NA	NA	NA	NA	NA	NA	NA	NA	NA	NA	22.5323	NA	NA	NA	26.5654	26.3889	26.1659	26.4743	26.2053	26.5065	26.4313	26.3927	26.0461	26.1222	25.909	26.1686	25.8603	26.3515	26.3213	26.0819	NA	NA	NA	NA	NA	NA	NA	NA	NA	NA	NA	NA	NA	NA	NA	26.5654	26.3889	26.1659	26.4743	22.3828	21.982	21.8584	23.266
P07099	EPHX1	Epoxide hydrolase 1	15	15	15	52.948	-0.218225	0.77608	0.931124	n.s	-0.351078	0.508872	0.611209	n.s	-1.60498	0.00980279	0.0851478	n.s	0.0645911	0.756602	0.893654	n.s	-0.179725	0.636682	0.726095	n.s	-0.390524	0.367897	0.416782	n.s	3.88172	0.000523617	0.000232639	Up	21.5798	NA	NA	22.4245	NA	NA	20.6289	NA	NA	22.1327	NA	21.3843	20.4581	20.8319	21.1062	21.4816	26.21	26.8254	27.0776	26.8315	26.8244	26.4335	26.6974	26.8803	27.1315	26.7762	25.6783	26.6395	26.8915	25.5168	26.9849	25.9892	21.5798	23.1647	23.1287	22.4245	22.2396	23.4904	20.6289	23.0659	22.9947	22.1327	22.3817	21.3843	20.4581	20.8319	21.1062	21.4816	26.21	26.8254	27.0776	26.8315	26.8244	26.6974	26.8803	27.1315	26.7762	25.6783	26.6395	26.8915	25.5168	26.9849	25.9892	21.5798	24.1062	23.3071	22.4245	26.21	26.8254	27.0776	26.8315
Q9Y6I3	EPN1	Epsin-1	8	8	7	60.293	-0.0500512	0.733668	0.912877	n.s	-0.293493	0.0103876	0.0386075	n.s	-0.914593	0.187785	0.421925	n.s	0.185615	0.238957	0.478112	n.s	0.116865	0.3686	0.486132	n.s	0.00364685	0.973378	0.977876	n.s	-0.460618	0.00539786	0.00209034	Down	24.3394	24.3828	24.5324	24.3354	24.5878	24.1266	24.1095	24.5659	23.9482	24.2566	NA	24.1464	NA	NA	24.5595	24.5247	23.8702	24.2283	23.8454	23.8036	23.958	NA	24.1147	24.2947	24.1375	24.16	24.0627	23.8548	23.8483	23.9407	23.9439	24.0292	24.3394	24.3828	24.5324	24.3354	24.5878	24.1266	24.1095	24.5659	23.9482	24.2566	24.0648	24.1464	22.2991	22.5484	24.5595	24.5247	23.8702	24.2283	23.8454	23.8036	23.958	24.1147	24.2947	24.1375	24.16	24.0627	23.8548	23.8483	23.9407	23.9439	24.0292	24.3394	24.3828	24.5324	24.3354	23.8702	24.2283	23.8454	23.8036
P07814;V9GYZ6	EPRS1	Bifunctional glutamate/proline--tRNA ligase;glutamate--tRNA ligase (Fragment)	56	56	55	170.59	-0.047245	0.0475612	0.309546	n.s	-0.0386405	0.435894	0.54278	n.s	-0.0509644	0.0433095	0.180255	n.s	0.00436751	0.949921	0.982979	n.s	0.114936	0.0304917	0.0880101	n.s	0.102476	0.00752531	0.0206577	n.s	-0.153557	0.00107703	0.000656672	n.s	27.3237	27.3351	27.3622	27.2829	27.3062	27.2633	27.2765	27.269	27.2593	27.4103	27.2078	27.272	27.2828	27.2694	27.2472	27.3008	27.2302	27.1375	27.1689	27.1531	27.0659	27.2146	27.1944	27.2701	27.3869	27.2197	27.2758	27.2671	27.2705	27.2779	27.2363	27.3149	27.3237	27.3351	27.3622	27.2829	27.3062	27.2633	27.2765	27.269	27.2593	27.4103	27.2078	27.272	27.2828	27.2694	27.2472	27.3008	27.2302	27.1375	27.1689	27.1531	27.0659	27.1944	27.2701	27.3869	27.2197	27.2758	27.2671	27.2705	27.2779	27.2363	27.3149	27.3237	27.3351	27.3622	27.2829	27.2302	27.1375	27.1689	27.1531
P42566;B1AUU8	EPS15	Epidermal growth factor receptor substrate 15;Epidermal growth factor receptor pathway substrate 15	17	17	17	98.655	-0.0755405	0.433268	0.762208	n.s	-0.107144	0.378715	0.483587	n.s	0.125699	0.354769	0.60245	n.s	0.143455	0.158262	0.382964	n.s	-0.181009	0.209788	0.320207	n.s	-0.0450859	0.587129	0.624235	n.s	0.0991631	0.3192	0.158186	n.s	24.4681	24.3903	24.5952	24.5862	24.2101	24.5327	24.5023	24.4925	24.1531	24.5838	24.5511	24.3233	24.8054	24.8606	24.4054	24.4712	24.7496	24.6632	24.3907	24.6329	24.762	25.0246	24.7064	24.7893	24.3487	24.737	24.3266	24.3001	24.5441	24.5594	24.6118	24.5408	24.4681	24.3903	24.5952	24.5862	24.2101	24.5327	24.5023	24.4925	24.1531	24.5838	24.5511	24.3233	24.8054	24.8606	24.4054	24.4712	24.7496	24.6632	24.3907	24.6329	24.762	24.7064	24.7893	24.3487	24.737	24.3266	24.3001	24.5441	24.5594	24.6118	24.5408	24.4681	24.3903	24.5952	24.5862	24.7496	24.6632	24.3907	24.6329
M0R165;Q9UBC2;M0R2S2	EPS15L1	Epidermal growth factor receptor pathway substrate 15 like 1;Epidermal growth factor receptor substrate 15-like 1;Epidermal growth factor receptor pathway substrate 15 like 1	24	24	24	83.474	0.117755	0.308708	0.663664	n.s	0.0587735	0.577566	0.674298	n.s	0.202886	0.095865	0.283212	n.s	0.166319	0.154188	0.376102	n.s	0.130069	0.107487	0.200094	n.s	0.186425	0.00520984	0.0185436	n.s	0.235164	0.0597146	0.022247	n.s	25.4141	25.3775	25.4824	25.0505	25.3374	25.4228	25.5432	25.492	25.4712	25.3624	25.3556	25.3704	25.5852	25.5361	25.5851	25.4297	25.5006	25.557	25.6573	25.5503	25.8704	25.7924	25.5998	25.7276	25.8689	25.6142	25.6111	25.6912	25.7172	25.6984	25.7695	25.8258	25.4141	25.3775	25.4824	25.0505	25.3374	25.4228	25.5432	25.492	25.4712	25.3624	25.3556	25.3704	25.5852	25.5361	25.5851	25.4297	25.5006	25.557	25.6573	25.5503	25.8704	25.5998	25.7276	25.8689	25.6142	25.6111	25.6912	25.7172	25.6984	25.7695	25.8258	25.4141	25.3775	25.4824	25.0505	25.5006	25.557	25.6573	25.5503
A0A2R8Y4W2;A0A2R8YE63;Q12929	EPS8	Epidermal growth factor receptor pathway substrate 8;Epidermal growth factor receptor pathway substrate 8;Epidermal growth factor receptor kinase substrate 8	18	18	18	92.75	0.492331	0.230617	0.58919	n.s	0.80639	0.0726015	0.134786	n.s	0.746654	0.114259	0.310276	n.s	0.184588	0.265947	0.510728	n.s	0.177755	0.165586	0.272848	n.s	0.353772	0.00586476	0.0191867	n.s	3.4477	5.5265e-05	8.81057e-05	Up	NA	21.9642	23.0487	23.5265	23.5201	23.243	23.4581	23.7046	23.4922	23.9086	23.865	23.9163	23.5678	23.2949	24.1565	23.924	26.0672	26.3561	26.1267	26.3767	26.5709	26.1521	26.1867	26.4912	26.5701	26.1893	26.4105	26.4677	26.6313	26.4931	26.6077	26.6096	23.4171	21.9642	23.0487	23.5265	23.5201	23.243	23.4581	23.7046	23.4922	23.9086	23.865	23.9163	23.5678	23.2949	24.1565	23.924	26.0672	26.3561	26.1267	26.3767	26.5709	26.1867	26.4912	26.5701	26.1893	26.4105	26.4677	26.6313	26.4931	26.6077	26.6096	22.5964	21.9642	23.0487	23.5265	26.0672	26.3561	26.1267	26.3767
O75616	ERAL1	GTPase Era, mitochondrial	7	7	7	48.349	0.225853	0.682436	0.899609	n.s	-0.767925	0.240981	0.329497	n.s	-1.12572	0.109155	0.303776	n.s	0.00149981	0.995109	0.998269	n.s	-0.194805	0.394473	0.510824	n.s	-0.143453	0.386766	0.433953	n.s	1.17204	0.142968	0.0574581	n.s	NA	24.4145	24.8089	NA	24.2321	24.7126	NA	24.5892	NA	24.4294	NA	NA	NA	NA	NA	24.0822	24.5579	24.8666	24.5051	24.4657	24.431	NA	24.3622	25.0079	24.0331	24.3144	24.3262	24.9424	24.7126	24.6217	24.2314	24.2559	23.6043	24.4145	24.8089	23.0205	24.2321	24.7126	23.2178	24.5892	22.9759	24.4294	22.963	22.4083	22.1021	22.3122	22.8489	24.0822	24.5579	24.8666	24.5051	24.4657	24.431	24.3622	25.0079	24.0331	24.3144	24.3262	24.9424	24.7126	24.6217	24.2314	24.2559	22.163	24.4145	24.8089	22.3209	24.5579	24.8666	24.5051	24.4657
Q9NZ08	ERAP1	Endoplasmic reticulum aminopeptidase 1	14	14	14	107.23	-0.00408173	0.957629	0.981404	n.s	-0.0495238	0.531904	0.634957	n.s	0.087307	0.281948	0.53367	n.s	0.0445623	0.555008	0.768197	n.s	-0.173408	0.268111	0.383056	n.s	-0.0492382	0.435584	0.483395	n.s	0.219274	0.0309659	0.0119164	n.s	24.8843	25.0349	24.9088	24.7813	24.9425	24.7452	24.927	24.9781	24.9538	24.9358	24.7731	24.7483	24.9573	25.0524	25.0916	24.8572	24.9914	25.0699	25.2604	25.1647	25.1435	25.2177	25.2427	25.1122	25.1964	25.1476	24.7234	24.7253	25.0979	25.059	25.0621	25.0704	24.8843	25.0349	24.9088	24.7813	24.9425	24.7452	24.927	24.9781	24.9538	24.9358	24.7731	24.7483	24.9573	25.0524	25.0916	24.8572	24.9914	25.0699	25.2604	25.1647	25.1435	25.2427	25.1122	25.1964	25.1476	24.7234	24.7253	25.0979	25.059	25.0621	25.0704	24.8843	25.0349	24.9088	24.7813	24.9914	25.0699	25.2604	25.1647
Q6P179;D6RGW0	ERAP2	Endoplasmic reticulum aminopeptidase 2;Endoplasmic reticulum aminopeptidase 2 (Fragment)	20	20	20	110.46	-0.0245881	0.548083	0.834047	n.s	0.0320315	0.570998	0.66911	n.s	0.110942	0.14392	0.360334	n.s	NA	NA	NA	NA	NA	NA	NA	NA	NA	NA	NA	NA	-2.55591	3.09363e-06	0.000191083	Down	25.4836	25.534	25.5527	25.4284	25.4539	25.4825	25.5452	25.4188	25.4876	25.6684	25.4902	25.4806	25.6762	25.5418	25.7426	25.482	NA	NA	NA	NA	NA	NA	NA	NA	NA	NA	NA	NA	NA	NA	NA	NA	25.4836	25.534	25.5527	25.4284	25.4539	25.4825	25.5452	25.4188	25.4876	25.6684	25.4902	25.4806	25.6762	25.5418	25.7426	25.482	NA	NA	NA	NA	NA	NA	NA	NA	NA	NA	NA	NA	NA	NA	NA	25.4836	25.534	25.5527	25.4284	22.5966	23.0958	22.8027	23.28
A0A8V8TML4;A0A8V8TML6;Q96RT1;A0A8V8TPC7;A0A8V8TPD2;A0A8V8TP04;A0A8V8TML0;A0A8V8TP09;A0A8V8TN23;A0A8V8TN18;H0YA04	ERBIN	Erbb2 interacting protein;Erbb2 interacting protein;Erbin;Erbb2 interacting protein;Erbb2 interacting protein;Erbb2 interacting protein;Erbb2 interacting protein;Erbb2 interacting protein;Erbb2 interacting protein;Erbb2 interacting protein;Erbb2 interactin	15	15	15	145.7	-0.304972	0.116134	0.447962	n.s	-0.0881667	0.284713	0.371309	n.s	-0.0498714	0.723756	0.858677	n.s	-0.46128	0.0191347	0.136782	n.s	0.130506	0.373819	0.490143	n.s	-0.00566721	0.972362	0.976831	n.s	-0.397394	0.00589683	0.00235915	Down	24.7041	24.8639	24.6024	24.7317	24.7723	24.2381	24.586	24.0857	24.5289	24.5784	24.7632	24.6788	24.4683	24.9977	24.7395	24.4971	24.284	24.2226	24.5611	24.2448	23.9812	NA	23.9468	23.6725	24.3836	24.2613	24.7758	24.4139	23.9433	24.5529	24.3153	24.4783	24.7041	24.8639	24.6024	24.7317	24.7723	24.2381	24.586	24.0857	24.5289	24.5784	24.7632	24.6788	24.4683	24.9977	24.7395	24.4971	24.284	24.2226	24.5611	24.2448	23.9812	23.9468	23.6725	24.3836	24.2613	24.7758	24.4139	23.9433	24.5529	24.3153	24.4783	24.7041	24.8639	24.6024	24.7317	24.284	24.2226	24.5611	24.2448
X6RLX0;Q8IUD2;G8JLD3;X6RM00;A0A8J9C065;K7EKH8	ERC1	ELKS/RAB6-interacting/CAST family member 1;ELKS/Rab6-interacting/CAST family member 1;ELKS/RAB6-interacting/CAST family member 1;ELKS/RAB6-interacting/CAST family member 1;ELKS/RAB6-interacting/CAST family member 1 (Fragment);ELKS/RAB6-interacting/CAST fam	28	28	25	128.47	0.0979142	0.493481	0.805231	n.s	-0.225656	0.143572	0.224193	n.s	-0.176165	0.306073	0.559541	n.s	0.0570478	0.833015	0.928427	n.s	-0.0516009	0.860341	0.899877	n.s	-0.16899	0.515884	0.556572	n.s	-1.56022	0.0169114	0.00625548	Down	25.5716	25.585	25.6002	25.5606	25.9373	25.7537	25.3022	25.7158	25.1701	25.7515	25.2574	25.2359	25.2474	25.8152	25.0882	25.462	24.4411	24.3095	NA	24.713	24.3101	NA	24.2307	24.4044	24.4108	23.9183	24.0244	24.4722	24.0976	24.0997	24.0901	24.0686	25.5716	25.585	25.6002	25.5606	25.9373	25.7537	25.3022	25.7158	25.1701	25.7515	25.2574	25.2359	25.2474	25.8152	25.0882	25.462	24.4411	24.3095	23.5683	24.713	24.3101	24.2307	24.4044	24.4108	23.9183	24.0244	24.4722	24.0976	24.0997	24.0901	24.0686	25.5716	25.585	25.6002	25.5606	24.4411	24.3095	22.6129	24.713
P07992;K7ES46;K7ER89;K7EP14	ERCC1	DNA excision repair protein ERCC-1;ERCC excision repair 1, endonuclease non-catalytic subunit (Fragment);ERCC excision repair 1, endonuclease non-catalytic subunit (Fragment);ERCC excision repair 1, endonuclease non-catalytic subunit (Fragment)	4	4	4	32.562	-0.41354	0.23672	0.593821	n.s	-0.60963	0.104848	0.176059	n.s	-0.586398	0.156336	0.376771	n.s	-0.737171	0.0246355	0.151126	n.s	0.127844	0.265674	0.380065	n.s	-0.0027504	0.983395	0.98448	n.s	0.0250168	0.941097	0.8723	n.s	24.0053	NA	23.3133	23.252	23.3516	NA	22.9775	23.7476	NA	23.4246	23.028	23.1721	22.3275	23.4405	23.5946	22.5477	23.1148	NA	NA	NA	NA	NA	22.746	NA	23.2651	23.3276	NA	NA	NA	22.984	23.2506	23.2959	24.0053	23.6853	23.3133	23.252	23.3516	22.5249	22.9775	23.7476	22.1927	23.4246	23.028	23.1721	22.3275	23.4405	23.5946	22.5477	23.1148	23.1181	23.5136	23.1482	22.5298	22.746	22.1838	23.2651	23.3276	23.3658	23.4476	23.3533	22.984	23.2506	23.2959	24.0053	22.8008	23.3133	23.252	23.1148	22.9118	23.7117	23.7331
A0A804HK53;P18074;A8MX75;A0A804HL97;K7EKF3	ERCC2	General transcription and DNA repair factor IIH helicase subunit XPD;General transcription and DNA repair factor IIH helicase subunit XPD;General transcription and DNA repair factor IIH helicase subunit XPD (Fragment);DNA helicase;DNA helicase (Fragment)	8	8	2	82.013	-0.332872	0.441657	0.768283	n.s	0.0313015	0.866029	0.907701	n.s	0.112185	0.569317	0.76489	n.s	-1.57859	0.163254	0.387959	n.s	-0.234553	0.591565	0.689701	n.s	0.0685167	0.61021	0.64731	n.s	-0.238641	0.293499	0.141535	n.s	24.5943	24.6331	24.0864	24.9218	24.6485	NA	24.6623	24.4527	24.6392	24.4778	24.6055	24.6383	24.4836	24.6722	24.7269	24.8016	24.1441	24.5314	24.1054	24.5001	24.2092	NA	NA	NA	NA	24.1591	24.5972	24.649	24.4548	24.5185	24.2754	24.3064	24.5943	24.6331	24.0864	24.9218	24.6485	23.1406	24.6623	24.4527	24.6392	24.4778	24.6055	24.6383	24.4836	24.6722	24.7269	24.8016	24.1441	24.5314	24.1054	24.5001	24.2092	22.155	21.8609	22.9375	24.1591	24.5972	24.649	24.4548	24.5185	24.2754	24.3064	24.5943	24.6331	24.0864	24.9218	24.1441	24.5314	24.1054	24.5001
A0A2R8Y6W8;P19447;A0A2R8YES7;A0A2R8Y5L2	ERCC3	General transcription and DNA repair factor IIH helicase subunit XPB;General transcription and DNA repair factor IIH helicase subunit XPB;ERCC excision repair 3, TFIIH core complex helicase subunit (Fragment);ERCC excision repair 3, TFIIH core complex heli	4	4	4	91.957	-0.14759	0.621051	0.875886	n.s	-0.806988	0.106203	0.17786	n.s	-0.217728	0.459129	0.683018	n.s	0.535025	0.411106	0.65286	n.s	0.225821	0.74019	0.805878	n.s	0.0743461	0.911611	0.919626	n.s	0.191864	0.63609	0.421697	n.s	NA	23.4953	23.8101	23.3546	23.3273	NA	NA	23.5579	NA	NA	NA	23.7744	23.4851	23.5359	NA	NA	23.7492	23.7544	NA	23.438	23.8099	NA	NA	23.6078	23.8057	23.1333	NA	23.8839	NA	23.4352	NA	23.6149	23.0355	23.4953	23.8101	23.3546	23.3273	23.618	22.6021	23.5579	22.1648	22.0877	22.4406	23.7744	23.4851	23.5359	22.5643	23.2395	23.7492	23.7544	21.4345	23.438	23.8099	23.4694	23.6078	23.8057	23.1333	22.4565	23.8839	22.226	23.4352	23.3974	23.6149	22.3415	23.4953	23.8101	23.3546	23.7492	23.7544	22.8274	23.438
Q92889;A0A804HKF9;A0A804HIY2	ERCC4	DNA repair endonuclease XPF;ERCC excision repair 4, endonuclease catalytic subunit;ERCC excision repair 4, endonuclease catalytic subunit	6	6	6	104.48	-0.246847	0.233502	0.591651	n.s	-0.228852	0.168109	0.251642	n.s	-0.707164	0.171883	0.398507	n.s	0.249898	0.744627	0.886237	n.s	0.577669	0.427064	0.538651	n.s	0.637263	0.386364	0.433926	n.s	-0.724567	0.349003	0.17903	n.s	25.8707	25.3868	25.3124	25.4825	25.2902	24.936	25.2257	25.6132	25.4253	25.0826	25.2497	25.3794	NA	25.3868	25.1503	25.1876	25.9304	NA	25.2632	25.2227	25.5062	NA	24.8119	24.8809	25.2522	25.549	25.3596	25.4155	25.386	25.2866	25.4099	25.7323	25.8707	25.3868	25.3124	25.4825	25.2902	24.936	25.2257	25.6132	25.4253	25.0826	25.2497	25.3794	23.4991	25.3868	25.1503	25.1876	25.9304	22.8494	25.2632	25.2227	25.5062	24.8119	24.8809	25.2522	25.549	25.3596	25.4155	25.386	25.2866	25.4099	25.7323	25.8707	25.3868	25.3124	25.4825	25.9304	22.7379	25.2632	25.2227
Q2NKX8;B5MDQ0	ERCC6L	DNA excision repair protein ERCC-6-like;ERCC excision repair 6 like, spindle assembly checkpoint helicase	7	7	7	141.1	-0.36945	0.488694	0.799239	n.s	0.345283	0.470286	0.576651	n.s	0.578266	0.231908	0.476907	n.s	0.321013	0.450657	0.68891	n.s	0.0471382	0.901371	0.928574	n.s	-0.228955	0.67417	0.699656	n.s	0.155114	0.540403	0.328601	n.s	NA	22.9767	NA	NA	NA	22.8943	23.4798	NA	NA	23.651	23.7194	23.504	23.7018	23.3811	23.5788	NA	23.639	23.3218	23.1918	NA	23.6181	NA	23.1009	23.3729	23.2369	22.9094	22.9698	23.2442	NA	22.9881	23.2032	23.3631	24.3004	22.9767	22.5869	22.5535	22.2323	22.8943	23.4798	22.3332	22.9242	23.651	23.7194	23.504	23.7018	23.3811	23.5788	24.0689	23.639	23.3218	23.1918	22.0192	23.6181	23.1009	23.3729	23.2369	22.9094	22.9698	23.2442	21.7016	22.9881	23.2032	23.3631	22.7165	22.9767	23.2203	23.2979	23.639	23.3218	23.1918	22.6792
Q969X5;A0A8I5KS17	ERGIC1	Endoplasmic reticulum-Golgi intermediate compartment protein 1;Endoplasmic reticulum-Golgi intermediate compartment protein	7	7	7	32.592	-0.0392079	0.691154	0.901045	n.s	-0.0959616	0.46582	0.572867	n.s	-0.0624976	0.711113	0.85098	n.s	0.0351456	0.767317	0.898172	n.s	-0.119356	0.246276	0.361513	n.s	-0.0399303	0.649103	0.678371	n.s	0.645236	0.00114635	0.000647929	Up	24.983	24.567	24.788	24.7217	24.6636	24.7341	24.8286	24.6765	24.604	24.489	24.6761	24.9067	24.8067	24.2966	24.8686	24.8378	25.5612	25.2622	25.3237	25.4935	25.6153	25.8479	25.3318	25.3888	25.3008	25.4315	25.2966	25.1342	25.3502	25.4081	25.467	25.2555	24.983	24.567	24.788	24.7217	24.6636	24.7341	24.8286	24.6765	24.604	24.489	24.6761	24.9067	24.8067	24.2966	24.8686	24.8378	25.5612	25.2622	25.3237	25.4935	25.6153	25.3318	25.3888	25.3008	25.4315	25.2966	25.1342	25.3502	25.4081	25.467	25.2555	24.983	24.567	24.788	24.7217	25.5612	25.2622	25.3237	25.4935
H0Y621;H0Y5K5;Q9Y282	ERGIC3	Endoplasmic reticulum-Golgi intermediate compartment protein (Fragment);Endoplasmic reticulum-Golgi intermediate compartment protein (Fragment);Endoplasmic reticulum-Golgi intermediate compartment protein 3	3	3	3	36.851	-0.0458736	0.807159	0.939988	n.s	-1.37456	0.131306	0.208546	n.s	-0.259473	0.0676118	0.228841	n.s	0.240752	0.691863	0.85803	n.s	0.490617	0.395668	0.511902	n.s	0.442817	0.439608	0.485863	n.s	-0.177859	0.699331	0.494121	n.s	25.1323	25.0623	24.9309	25.0189	25.4813	24.9088	24.9177	24.6531	NA	NA	25.0625	24.966	25.0065	24.8388	24.4851	24.7761	25.2459	25.3382	25.2998	NA	25.4058	NA	24.7605	24.863	25.0127	25.4977	25.3524	25.1758	24.9528	25.3263	25.1706	25.3976	25.1323	25.0623	24.9309	25.0189	25.4813	24.9088	24.9177	24.6531	22.1004	22.5172	25.0625	24.966	25.0065	24.8388	24.4851	24.7761	25.2459	25.3382	25.2998	23.1921	25.4058	24.7605	24.863	25.0127	25.4977	25.3524	25.1758	24.9528	25.3263	25.1706	25.3976	25.1323	25.0623	24.9309	25.0189	25.2459	25.3382	25.2998	23.549
P84090;G3V279	ERH	Enhancer of rudimentary homolog;Enhancer of rudimentary homolog	5	5	5	12.259	-0.00251532	0.986545	0.99369	n.s	0.350764	0.0069692	0.0299718	n.s	0.136828	0.513966	0.726651	n.s	0.338248	0.0645975	0.23002	n.s	0.114175	0.598699	0.696321	n.s	-0.0709171	0.698652	0.719505	n.s	-0.344181	0.0582396	0.021698	n.s	28.5131	28.1196	28.3718	28.2787	28.4928	27.9739	28.3906	28.4158	28.624	28.7168	28.7239	28.6215	28.8858	28.0179	28.5289	28.398	28.2611	28.0581	27.6833	27.904	28.2103	27.7985	28.305	28.4294	27.6402	28.1633	28.1242	28.4355	28.2773	27.8232	27.7521	27.7702	28.5131	28.1196	28.3718	28.2787	28.4928	27.9739	28.3906	28.4158	28.624	28.7168	28.7239	28.6215	28.8858	28.0179	28.5289	28.398	28.2611	28.0581	27.6833	27.904	28.2103	28.305	28.4294	27.6402	28.1633	28.1242	28.4355	28.2773	27.8232	27.7521	27.7702	28.5131	28.1196	28.3718	28.2787	28.2611	28.0581	27.6833	27.904
Q8IV48	ERI1	3-5 exoribonuclease 1	3	3	3	40.063	0.769941	0.408354	0.748015	n.s	0.814765	0.3827	0.48697	n.s	0.493593	0.588372	0.776481	n.s	NA	NA	NA	NA	NA	NA	NA	NA	NA	NA	NA	NA	-2.28971	0.0113391	0.00422972	Down	25.4014	25.7743	NA	25.6124	25.6866	25.6727	25.428	25.2503	25.6593	25.6808	25.6041	25.2728	25.2378	25.3951	25.0179	25.2816	NA	NA	NA	NA	NA	NA	NA	24.5651	NA	NA	NA	NA	NA	24.9947	NA	24.7584	25.4014	25.7743	22.1698	25.6124	25.6866	25.6727	25.428	25.2503	25.6593	25.6808	25.6041	25.2728	25.2378	25.3951	25.0179	25.2816	NA	NA	NA	NA	NA	NA	NA	NA	NA	NA	NA	NA	NA	NA	NA	25.4014	25.7743	23.0898	25.6124	22.6946	22.4931	22.6698	22.8616
Q96DZ1;A0A8I5KVG1;A0A8I5KWJ1;A0A8I5KQC1;A0A8I5KY03;A0A8I5KYU6;A0A8I5KRL2;A0A8I5KXM1;A0A8I5KUW0;A0A8I5KXV7;A0A8I5KWA3;A0A8I5KSC7;A0A8I5KR40;A0A8I5KTW2;A0A8I5KU57;A0A8I5KYX4;A0A8I5KUG7;A0A8I5KVT1;A0A8I5KTD9;A0A8I5KXY6	ERLEC1	Endoplasmic reticulum lectin 1;Endoplasmic reticulum lectin 1;Endoplasmic reticulum lectin 1;Endoplasmic reticulum lectin 1;Endoplasmic reticulum lectin 1;Endoplasmic reticulum lectin 1;Endoplasmic reticulum lectin 1;Endoplasmic reticulum lectin 1;Endoplas	3	3	3	54.858	NA	NA	NA	NA	NA	NA	NA	NA	NA	NA	NA	NA	-0.00283289	0.997672	0.999002	n.s	0.777166	0.277543	0.392799	n.s	1.22368	0.0843094	0.126376	n.s	NA	NA	NA	NA	NA	NA	NA	23.4819	NA	NA	NA	NA	NA	24.1339	NA	NA	NA	NA	24.3448	NA	NA	24.0598	24.0444	NA	24.1888	NA	NA	23.7353	23.6261	NA	24.6597	24.4998	24.6529	24.0237	24.4248	24.8251	NA	NA	NA	NA	NA	NA	NA	NA	NA	NA	NA	NA	NA	NA	NA	NA	23.2778	24.0598	24.0444	21.6498	24.1888	21.8412	23.7353	23.6261	23.3548	24.6597	24.4998	24.6529	24.0237	24.4248	24.8251	NA	NA	NA	NA	NA	NA	NA	NA
O75477;B0QZ43	ERLIN1	Erlin-1;Erlin (Fragment)	10	7	7	39.171	-0.189788	0.0601841	0.351282	n.s	-0.468188	0.0185241	0.0515008	n.s	-0.418435	0.0581084	0.210955	n.s	-0.289043	0.0345179	0.174942	n.s	-0.0924435	0.282501	0.398792	n.s	-0.0973086	0.220498	0.271481	n.s	-0.282426	0.00599324	0.00235255	n.s	26.0811	26.1803	25.9677	26.2142	25.8501	26.0143	25.7872	26.0325	25.6561	25.346	25.5707	25.9978	25.2177	25.8758	25.6855	25.9906	25.8041	25.8215	25.7504	25.9375	25.6442	25.2359	25.5711	25.4027	25.5616	25.7766	25.8864	25.7192	25.5707	25.7337	25.7654	25.8545	26.0811	26.1803	25.9677	26.2142	25.8501	26.0143	25.7872	26.0325	25.6561	25.346	25.5707	25.9978	25.2177	25.8758	25.6855	25.9906	25.8041	25.8215	25.7504	25.9375	25.6442	25.5711	25.4027	25.5616	25.7766	25.8864	25.7192	25.5707	25.7337	25.7654	25.8545	26.0811	26.1803	25.9677	26.2142	25.8041	25.8215	25.7504	25.9375
O94905;E5RHW4	ERLIN2	Erlin-2;Erlin (Fragment)	13	13	10	37.839	-0.0942831	0.443269	0.769922	n.s	-0.435802	0.0110041	0.0393708	Down	-0.300725	0.066942	0.22704	n.s	0.125235	0.156766	0.379253	n.s	-0.094769	0.256202	0.370139	n.s	-0.0359406	0.602235	0.63871	n.s	0.573328	0.00259441	0.00111454	Up	26.7492	26.6192	26.4184	26.3059	26.2988	26.5407	26.51	26.3661	26.2149	26.1924	25.9558	25.9865	25.9826	26.3753	26.1812	26.3507	27.0353	27.079	27.0022	27.2696	27.3009	26.7928	27.2211	27.1433	27.0654	26.9693	27.086	26.8863	26.9847	27.0857	27.0679	27.104	26.7492	26.6192	26.4184	26.3059	26.2988	26.5407	26.51	26.3661	26.2149	26.1924	25.9558	25.9865	25.9826	26.3753	26.1812	26.3507	27.0353	27.079	27.0022	27.2696	27.3009	27.2211	27.1433	27.0654	26.9693	27.086	26.8863	26.9847	27.0857	27.0679	27.104	26.7492	26.6192	26.4184	26.3059	27.0353	27.079	27.0022	27.2696
A0A8I5KXJ0;A0A8I5QL16;A0A8I5QJH1;A0A8I5KYJ3;A0A8I5KUT1;Q7Z2K6;A0A8I5KWW9;A0A8I5QJT4;E7ER77;A0A8I5KNY4	ERMP1	Endoplasmic reticulum metallopeptidase 1;Endoplasmic reticulum metallopeptidase 1;Endoplasmic reticulum metallopeptidase 1;Endoplasmic reticulum metallopeptidase 1;Endoplasmic reticulum metallopeptidase 1;Endoplasmic reticulum metallopeptidase 1;Endoplasmi	10	10	10	86.606	NA	NA	NA	NA	NA	NA	NA	NA	NA	NA	NA	NA	0.237076	0.766998	0.898885	n.s	-0.276515	0.668923	0.751583	n.s	0.173654	0.777925	0.792528	n.s	1.24112	0.00461151	0.00171294	Up	NA	NA	NA	NA	NA	NA	NA	NA	NA	NA	NA	NA	NA	NA	NA	NA	NA	24.1887	23.998	24.1493	24.5092	NA	24.5773	NA	24.5509	NA	NA	NA	NA	NA	24.5711	24.54	NA	NA	NA	NA	NA	NA	NA	NA	NA	NA	NA	NA	NA	NA	NA	NA	22.4348	24.1887	23.998	24.1493	24.5092	24.5773	22.7028	24.5509	23.204	22.3825	23.5273	23.4297	22.9246	24.5711	24.54	22.6863	22.5816	22.4886	22.6207	23.0057	24.1887	23.998	24.1493
Q96HE7	ERO1A	ERO1-like protein alpha	13	13	12	54.392	0.0619445	0.567057	0.846811	n.s	-0.195383	0.10802	0.180535	n.s	-0.16436	0.294589	0.549267	n.s	-0.0250594	0.684739	0.853917	n.s	-0.0157208	0.910453	0.934981	n.s	0.0604239	0.506387	0.547896	n.s	-0.851489	0.000208982	0.000210305	Down	27.0814	27.4895	27.447	27.4541	27.5351	27.4093	27.3901	27.3852	27.0645	27.2078	27.2441	27.1741	27.096	27.5105	27.1738	27.0342	26.5685	26.4331	26.6232	26.4412	26.4363	26.1548	26.5534	26.4845	26.6955	26.699	26.1731	26.4355	26.5331	26.397	26.7184	26.6591	27.0814	27.4895	27.447	27.4541	27.5351	27.4093	27.3901	27.3852	27.0645	27.2078	27.2441	27.1741	27.096	27.5105	27.1738	27.0342	26.5685	26.4331	26.6232	26.4412	26.4363	26.5534	26.4845	26.6955	26.699	26.1731	26.4355	26.5331	26.397	26.7184	26.6591	27.0814	27.4895	27.447	27.4541	26.5685	26.4331	26.6232	26.4412
P30040;F8VY02	ERP29	Endoplasmic reticulum resident protein 29;Endoplasmic reticulum resident protein 29	13	13	13	28.993	-0.0240917	0.69325	0.90182	n.s	-0.159142	0.0817928	0.14819	n.s	-0.0727439	0.370435	0.613623	n.s	0.0355185	0.406759	0.650218	n.s	0.104974	0.182615	0.292347	n.s	0.10744	0.0564393	0.0901764	n.s	1.52993	4.29444e-07	0	Up	27.0571	27.0041	27.0461	27.2572	27.1085	27.0554	27.054	27.0503	26.8472	27.0381	26.8417	27.001	26.975	27.0044	26.9337	27.1605	28.6551	28.5297	28.689	28.6106	28.6575	28.788	28.6256	28.6867	28.742	28.8883	28.6648	28.6091	28.7181	28.6546	28.7986	28.7428	27.0571	27.0041	27.0461	27.2572	27.1085	27.0554	27.054	27.0503	26.8472	27.0381	26.8417	27.001	26.975	27.0044	26.9337	27.1605	28.6551	28.5297	28.689	28.6106	28.6575	28.6256	28.6867	28.742	28.8883	28.6648	28.6091	28.7181	28.6546	28.7986	28.7428	27.0571	27.0041	27.0461	27.2572	28.6551	28.5297	28.689	28.6106
Q9BS26;A0A8I5KU76;A0A8I5KW59;A0A8I5KVZ0	ERP44	Endoplasmic reticulum resident protein 44;Endoplasmic reticulum protein 44;Endoplasmic reticulum protein 44;Endoplasmic reticulum protein 44	13	13	13	46.971	0.164047	0.186794	0.54505	n.s	0.0823417	0.418878	0.52728	n.s	0.209371	0.100086	0.288855	n.s	0.0530866	0.575857	0.78429	n.s	0.0619106	0.671981	0.753876	n.s	0.15644	0.0378685	0.0665614	n.s	0.681312	0.000289007	0.000265084	Up	25.7612	25.7953	26.1048	25.9329	26.2849	26.0276	26.014	25.924	25.8796	26.132	25.9715	25.9405	26.3102	25.9797	26.0158	26.126	26.5168	26.6531	26.6648	26.4848	26.4932	26.6064	26.7392	26.6664	26.7748	26.8654	26.2692	26.6577	26.6495	26.8257	26.7525	26.7175	25.7612	25.7953	26.1048	25.9329	26.2849	26.0276	26.014	25.924	25.8796	26.132	25.9715	25.9405	26.3102	25.9797	26.0158	26.126	26.5168	26.6531	26.6648	26.4848	26.4932	26.7392	26.6664	26.7748	26.8654	26.2692	26.6577	26.6495	26.8257	26.7525	26.7175	25.7612	25.7953	26.1048	25.9329	26.5168	26.6531	26.6648	26.4848
X6RA14;U3KQT1;P10768;H7BZT7	ESD	S-formylglutathione hydrolase;S-formylglutathione hydrolase;S-formylglutathione hydrolase;S-formylglutathione hydrolase (Fragment)	8	8	8	28.226	-0.0223603	0.758662	0.923784	n.s	-0.114879	0.131679	0.208828	n.s	-0.0364442	0.486531	0.702192	n.s	-0.157026	0.131237	0.344033	n.s	-0.301509	0.0160067	0.0559333	n.s	-0.287296	0.0284712	0.0526601	n.s	-0.993201	2.7076e-05	0.000106195	Down	27.6986	27.9018	27.7774	27.8227	27.8987	27.8102	27.7679	27.6344	27.7524	27.7309	27.5356	27.7222	27.7833	27.7833	27.7979	27.6903	26.8941	26.808	26.9326	26.5931	26.7016	26.4946	26.6651	26.5831	26.628	26.5265	26.4787	26.3885	26.4492	26.3981	26.6964	26.5348	27.6986	27.9018	27.7774	27.8227	27.8987	27.8102	27.7679	27.6344	27.7524	27.7309	27.5356	27.7222	27.7833	27.7833	27.7979	27.6903	26.8941	26.808	26.9326	26.5931	26.7016	26.6651	26.5831	26.628	26.5265	26.4787	26.3885	26.4492	26.3981	26.6964	26.5348	27.6986	27.9018	27.7774	27.8227	26.8941	26.808	26.9326	26.5931
Q9H501;A0A087WX71	ESF1	ESF1 homolog;ESF1 homolog	14	14	14	98.795	0.124166	0.322177	0.679071	n.s	0.294683	0.10881	0.181618	n.s	-0.0323677	0.876953	0.939204	n.s	0.0511359	0.536819	0.754195	n.s	0.20006	0.013589	0.0501038	n.s	0.181631	0.103823	0.147476	n.s	0.22698	0.0831224	0.0311262	n.s	24.8428	25.2784	25.1418	24.8652	25.1516	25.0364	25.2027	25.2342	25.571	25.0188	25.3339	25.3832	24.5704	24.9218	25.3679	25.1387	25.2654	25.3091	25.1931	25.2686	25.2304	24.7775	25.2554	25.4447	25.5826	25.3333	25.4269	25.4936	25.4728	25.2118	25.6575	25.4205	24.8428	25.2784	25.1418	24.8652	25.1516	25.0364	25.2027	25.2342	25.571	25.0188	25.3339	25.3832	24.5704	24.9218	25.3679	25.1387	25.2654	25.3091	25.1931	25.2686	25.2304	25.2554	25.4447	25.5826	25.3333	25.4269	25.4936	25.4728	25.2118	25.6575	25.4205	24.8428	25.2784	25.1418	24.8652	25.2654	25.3091	25.1931	25.2686
H0YGT3;A0A6E1WCP9;P11474	ESRRA	Estrogen related receptor alpha (Fragment);Estrogen related receptor alpha;Steroid hormone receptor ERR1	3	3	3	21.302	NA	NA	NA	NA	NA	NA	NA	NA	NA	NA	NA	NA	-0.123428	0.540675	0.757217	n.s	-0.775175	0.000790018	0.00869767	Down	-0.486117	0.00662723	0.0201021	Down	0.608709	0.0753655	0.028693	Up	NA	NA	NA	NA	NA	NA	NA	21.5381	NA	NA	NA	NA	NA	NA	NA	NA	23.4788	23.532	23.517	23.3015	23.6027	NA	23.3676	23.0313	22.5318	22.4533	22.9214	22.822	22.7528	22.9604	22.9071	23.2644	NA	NA	NA	NA	NA	NA	NA	NA	NA	NA	NA	NA	NA	NA	NA	NA	23.4788	23.532	23.517	23.3015	23.6027	23.3676	23.0313	22.5318	22.4533	22.9214	22.822	22.7528	22.9604	22.9071	23.2644	23.276	23.3601	22.229	22.5293	23.4788	23.532	23.517	23.3015
Q9BSJ8	ESYT1	Extended synaptotagmin-1	32	32	32	122.85	-0.18359	0.0181461	0.196018	n.s	-0.258516	0.00254753	0.0189905	n.s	-0.335534	0.00298382	0.0478333	n.s	-0.238824	0.0147135	0.122032	n.s	0.0921612	0.223948	0.334829	n.s	-0.121914	0.0845647	0.126595	n.s	-0.362486	0.00151775	0.000621277	n.s	27.224	27.3693	27.3933	27.4279	27.2453	27.2081	27.1394	27.0874	27.1022	27.1389	27.0188	27.1205	26.895	27.156	27.0036	27.0178	26.9046	26.9142	27.098	27.0477	26.7468	26.6377	26.743	26.7671	27.119	27.0216	27.2012	26.9914	26.7951	26.8301	26.9113	26.9403	27.224	27.3693	27.3933	27.4279	27.2453	27.2081	27.1394	27.0874	27.1022	27.1389	27.0188	27.1205	26.895	27.156	27.0036	27.0178	26.9046	26.9142	27.098	27.0477	26.7468	26.743	26.7671	27.119	27.0216	27.2012	26.9914	26.7951	26.8301	26.9113	26.9403	27.224	27.3693	27.3933	27.4279	26.9046	26.9142	27.098	27.0477
A0A499FIX8;H7BXI1;A0FGR8	ESYT2	Extended synaptotagmin 2;Extended synaptotagmin 2;Extended synaptotagmin-2	21	21	21	93.977	-0.178396	0.138712	0.483138	n.s	-0.305024	0.0205533	0.0554992	n.s	-0.303854	0.105155	0.297824	n.s	-0.384023	0.00175583	0.0423385	Down	0.167332	0.0877207	0.178003	n.s	0.0960841	0.152945	0.201728	n.s	1.06369	2.51716e-05	0.000108108	Up	24.0085	24.3541	24.0939	24.262	23.8936	24.0851	24.1514	23.8747	24.0406	23.7696	23.8323	23.8559	23.4967	24.04	23.8471	24.1193	25.1358	25.2097	25.364	25.2637	24.9392	24.9487	24.8357	24.8029	25.5395	25.2283	25.4686	25.4061	25.3243	25.2576	25.3554	25.4203	24.0085	24.3541	24.0939	24.262	23.8936	24.0851	24.1514	23.8747	24.0406	23.7696	23.8323	23.8559	23.4967	24.04	23.8471	24.1193	25.1358	25.2097	25.364	25.2637	24.9392	24.8357	24.8029	25.5395	25.2283	25.4686	25.4061	25.3243	25.2576	25.3554	25.4203	24.0085	24.3541	24.0939	24.262	25.1358	25.2097	25.364	25.2637
P62495;B7Z7P8	ETF1	Eukaryotic peptide chain release factor subunit 1;Eukaryotic peptide chain release factor subunit 1	19	19	19	49.03	0.14377	0.0536406	0.330709	n.s	-0.2329	0.00487197	0.0269298	n.s	-0.032238	0.588653	0.776249	n.s	-0.0147328	0.820063	0.923523	n.s	-0.160907	0.025132	0.0767476	n.s	-0.0971546	0.161168	0.210586	n.s	-0.413635	0.000808302	0.00041989	Down	27.3275	27.5386	27.498	27.4615	27.5841	27.6957	27.6131	27.5077	27.2056	27.2858	27.1553	27.2473	27.3473	27.4848	27.4734	27.3911	27.1206	27.059	26.9023	27.0891	27.0547	27.257	27.0759	26.9535	26.9527	26.8523	26.8754	26.847	26.8403	27.0102	26.9715	26.9605	27.3275	27.5386	27.498	27.4615	27.5841	27.6957	27.6131	27.5077	27.2056	27.2858	27.1553	27.2473	27.3473	27.4848	27.4734	27.3911	27.1206	27.059	26.9023	27.0891	27.0547	27.0759	26.9535	26.9527	26.8523	26.8754	26.847	26.8403	27.0102	26.9715	26.9605	27.3275	27.5386	27.498	27.4615	27.1206	27.059	26.9023	27.0891
A0A8I5KYH4;A0A8I5KVL5;H0YLU7;P13804;A0A8I5KUR2;A0A8I5KT03;A0A0S2Z3M4;A0A8I5KYP7;H0YK49;H3BV91;A0A8I5KUF3;A0A8I5KVC9;H0YKF0	ETFA	Electron transfer flavoprotein subunit alpha;Electron transfer flavoprotein subunit alpha;Electron transfer flavoprotein subunit alpha;Electron transfer flavoprotein subunit alpha, mitochondrial;Electron transfer flavoprotein subunit alpha;Electron transfe	14	14	14	37.81	0.0161147	0.84996	0.955656	n.s	-0.18783	0.0411776	0.0931891	n.s	-0.0888686	0.171208	0.397248	n.s	-0.0475915	0.199908	0.428751	n.s	-0.0139294	0.703592	0.776656	n.s	0.138128	0.00676597	0.0200756	n.s	0.739791	1.41604e-05	0.000127389	Up	26.8491	26.7691	26.655	26.8928	26.9819	26.8149	26.7288	26.7049	26.5629	26.7322	26.4953	26.6244	26.6931	26.7686	26.6588	26.6901	27.5687	27.5162	27.4669	27.5735	27.524	26.9875	27.4596	27.4676	27.518	27.459	27.5777	27.5148	27.7159	27.6317	27.7026	27.6276	26.8491	26.7691	26.655	26.8928	26.9819	26.8149	26.7288	26.7049	26.5629	26.7322	26.4953	26.6244	26.6931	26.7686	26.6588	26.6901	27.5687	27.5162	27.4669	27.5735	27.524	27.4596	27.4676	27.518	27.459	27.5777	27.5148	27.7159	27.6317	27.7026	27.6276	26.8491	26.7691	26.655	26.8928	27.5687	27.5162	27.4669	27.5735
P38117;M0QY67	ETFB	Electron transfer flavoprotein subunit beta;Electron transfer flavoprotein subunit beta (Fragment)	13	13	13	27.843	-0.124743	0.155243	0.501012	n.s	-0.169972	0.0367217	0.0860776	n.s	-0.0356002	0.696948	0.844396	n.s	-0.056595	0.453668	0.690723	n.s	-0.106492	0.282468	0.398932	n.s	-0.100231	0.0761508	0.115511	n.s	0.908677	3.22001e-06	0.000188679	Up	26.7125	26.5499	26.6359	26.5878	26.5797	26.5474	26.5671	26.2929	26.4958	26.4985	26.5185	26.2934	26.8136	26.5373	26.5514	26.4413	27.6115	27.4604	27.5963	27.4526	27.3662	27.218	27.5288	27.5258	27.5823	27.504	27.3926	27.2159	27.3962	27.4319	27.4833	27.4084	26.7125	26.5499	26.6359	26.5878	26.5797	26.5474	26.5671	26.2929	26.4958	26.4985	26.5185	26.2934	26.8136	26.5373	26.5514	26.4413	27.6115	27.4604	27.5963	27.4526	27.3662	27.5288	27.5258	27.5823	27.504	27.3926	27.2159	27.3962	27.4319	27.4833	27.4084	26.7125	26.5499	26.6359	26.5878	27.6115	27.4604	27.5963	27.4526
B4DEQ0;A0A804HL84;A0A804HJK8;Q16134;A0A804HJT7;A0A804HK05;A0A804HL81;A0A804HI48;A0A804HI73;A0A804HI80	ETFDH	Electron transfer flavoprotein-ubiquinone oxidoreductase;Electron transfer flavoprotein-ubiquinone oxidoreductase;Electron transfer flavoprotein-ubiquinone oxidoreductase;Electron transfer flavoprotein-ubiquinone oxidoreductase, mitochondrial;Electron tran	4	4	4	61.384	NA	NA	NA	NA	NA	NA	NA	NA	NA	NA	NA	NA	0.00414149	0.986788	0.995351	n.s	0.310188	0.113903	0.209504	n.s	0.273894	0.15645	0.205186	n.s	1.28556	0.00499338	0.00192944	Up	NA	NA	NA	NA	NA	NA	NA	NA	NA	NA	NA	NA	NA	NA	NA	NA	24.3491	24.6731	24.3067	23.9562	23.975	NA	24.3999	24.6014	24.5371	24.7591	24.779	24.4509	24.792	24.6555	24.397	24.5363	NA	NA	NA	NA	NA	NA	NA	NA	NA	NA	NA	NA	NA	NA	NA	NA	24.3491	24.6731	24.3067	23.9562	23.975	24.3999	24.6014	24.5371	24.7591	24.779	24.4509	24.792	24.6555	24.397	24.5363	23.5626	23.1305	23.1286	22.3213	24.3491	24.6731	24.3067	23.9562
O95571;M0QXB5	ETHE1	Persulfide dioxygenase ETHE1, mitochondrial;ETHE1 persulfide dioxygenase	4	4	4	27.873	-0.178528	0.0866549	0.40329	n.s	-0.424016	0.00625337	0.0291327	Down	-0.219248	0.00499433	0.056878	n.s	-0.0202301	0.944051	0.981572	n.s	-0.184556	0.158427	0.267146	n.s	-0.258215	0.107574	0.151246	n.s	-0.919669	6.23371e-05	8.52273e-05	Down	26.3871	26.4749	26.3104	26.3964	26.241	26.4306	26.0842	26.0989	25.9331	26.1134	25.7064	26.1199	26.1986	26.1265	26.0987	26.268	25.605	25.5796	25.2246	25.4809	25.6343	25.2927	24.9646	25.758	25.2131	25.4928	25.2972	25.1488	24.9896	25.2702	25.4796	25.118	26.3871	26.4749	26.3104	26.3964	26.241	26.4306	26.0842	26.0989	25.9331	26.1134	25.7064	26.1199	26.1986	26.1265	26.0987	26.268	25.605	25.5796	25.2246	25.4809	25.6343	24.9646	25.758	25.2131	25.4928	25.2972	25.1488	24.9896	25.2702	25.4796	25.118	26.3871	26.4749	26.3104	26.3964	25.605	25.5796	25.2246	25.4809
H0YH69;A0A5K1VW28;Q9HBU6;Q86U68;H0YFP7	ETNK1	Ethanolamine kinase 1;Ethanolamine kinase 1;Ethanolamine kinase 1;Ethanolamine kinase;Ethanolamine kinase 1	6	6	6	39.663	0.890955	0.152799	0.498201	n.s	1.48643	0.032397	0.0759791	n.s	1.48568	0.0315164	0.154736	n.s	0.221655	0.652565	0.829621	n.s	0.98632	0.131334	0.231017	n.s	-0.103436	0.820882	0.833719	n.s	NA	NA	NA	NA	24.343	NA	23.8988	NA	24.5774	23.7102	23.9823	24.3277	24.4618	24.4605	25.1062	24.9511	24.4668	25.1381	24.5439	24.8277	NA	NA	NA	23.741	NA	NA	NA	NA	NA	24.3355	23.8798	23.854	NA	NA	NA	NA	24.343	22.5478	23.8988	22.2443	24.5774	23.7102	23.9823	24.3277	24.4618	24.4605	25.1062	24.9511	24.4668	25.1381	24.5439	24.8277	23.0505	22.1448	21.8355	23.741	22.8017	22.7841	23.158	22.6477	24.3355	23.8798	23.854	22.4341	22.6326	22.6321	22.6592	NA	NA	NA	NA	NA	NA	NA	NA
B0QYK0;Q01844;A0A0D9SFL3;C9JGE3;H7BY36	EWSR1	EWS RNA binding protein 1;RNA-binding protein EWS;EWS RNA binding protein 1;EWS RNA binding protein 1;EWS RNA binding protein 1 (Fragment)	7	7	7	64.929	0.0995412	0.217678	0.579423	n.s	0.0256443	0.704884	0.78549	n.s	0.00191021	0.982811	0.993906	n.s	0.0917589	0.304594	0.550831	n.s	-0.0914941	0.369691	0.486923	n.s	-0.110361	0.240653	0.291607	n.s	0.32905	0.00100538	0.000665148	n.s	27.1048	27.0832	27.0964	27.1471	27.2973	27.0082	27.2043	27.3198	27.2095	27.2464	26.9637	27.1146	27.3514	27.0433	27.0786	26.9658	27.5545	27.3696	27.4977	27.3259	27.4254	27.6463	27.5319	27.6287	27.5724	27.3054	27.2826	27.2213	27.3567	27.4606	27.3432	27.1458	27.1048	27.0832	27.0964	27.1471	27.2973	27.0082	27.2043	27.3198	27.2095	27.2464	26.9637	27.1146	27.3514	27.0433	27.0786	26.9658	27.5545	27.3696	27.4977	27.3259	27.4254	27.5319	27.6287	27.5724	27.3054	27.2826	27.2213	27.3567	27.4606	27.3432	27.1458	27.1048	27.0832	27.0964	27.1471	27.5545	27.3696	27.4977	27.3259
Q96KP1	EXOC2	Exocyst complex component 2	9	9	9	104.07	-0.253356	0.551045	0.835947	n.s	0.0164542	0.883756	0.91816	n.s	-0.0908165	0.616389	0.796172	n.s	0.677745	0.00502314	0.0766269	n.s	0.716175	0.00255194	0.0174069	Up	0.958928	0.000614646	0.00645528	Up	-1.03541	0.000450808	0.000241224	Down	24.64	24.3954	24.5751	24.2052	23.9925	24.5912	25.0051	NA	24.3535	24.4456	24.5601	24.5224	24.0558	24.7105	24.2326	24.4535	23.1666	23.4639	23.3385	23.7051	23.9506	NA	24.2443	24.0939	24.29	23.8766	24.1801	24.1921	24.221	24.3489	24.6461	24.2937	24.64	24.3954	24.5751	24.2052	23.9925	24.5912	25.0051	23.2135	24.3535	24.4456	24.5601	24.5224	24.0558	24.7105	24.2326	24.4535	23.1666	23.4639	23.3385	23.7051	23.9506	24.2443	24.0939	24.29	23.8766	24.1801	24.1921	24.221	24.3489	24.6461	24.2937	24.64	24.3954	24.5751	24.2052	23.1666	23.4639	23.3385	23.7051
O60645;D6RB59	EXOC3	Exocyst complex component 3;Exocyst complex component 3	5	5	5	85.566	0.079371	0.339868	0.692961	n.s	-0.458635	0.378652	0.483521	n.s	-0.402905	0.0340748	0.164009	n.s	-0.601684	0.176695	0.404312	n.s	-0.432892	0.29451	0.41157	n.s	-0.151964	0.756122	0.77212	n.s	-0.795692	0.00169836	0.000685237	Down	24.4285	24.3494	24.1713	24.1752	24.4531	24.3755	24.3618	24.2515	NA	24.0149	24.4096	24.4476	23.6134	24.1602	24.0449	23.6943	23.3723	23.2975	23.3914	23.8804	23.4149	NA	NA	NA	23.6015	NA	NA	23.6998	NA	23.5077	24.0908	NA	24.4285	24.3494	24.1713	24.1752	24.4531	24.3755	24.3618	24.2515	22.4178	24.0149	24.4096	24.4476	23.6134	24.1602	24.0449	23.6943	23.3723	23.2975	23.3914	23.8804	23.4149	22.8803	22.356	23.6015	22.2866	22.6222	23.6998	22.0398	23.5077	24.0908	23.6955	24.4285	24.3494	24.1713	24.1752	23.3723	23.2975	23.3914	23.8804
Q96A65	EXOC4	Exocyst complex component 4	15	15	15	110.5	-0.123369	0.333449	0.686562	n.s	0.0606003	0.711885	0.790207	n.s	-0.106425	0.508203	0.721768	n.s	0.17763	0.0811929	0.258952	n.s	0.350441	0.00214461	0.0160611	n.s	0.520886	0.0201722	0.0416376	Up	-0.261711	0.0494472	0.0187587	n.s	23.9744	23.793	24.1359	24.246	23.7986	23.9164	24.0898	23.8511	23.8207	24.0229	24.1469	24.4012	24.196	23.856	23.6572	24.0145	23.8477	23.8267	23.669	23.7592	24.0649	NA	23.8504	23.9445	24.246	23.9849	24.1674	24.1061	24.7703	24.0745	24.2263	24.1151	23.9744	23.793	24.1359	24.246	23.7986	23.9164	24.0898	23.8511	23.8207	24.0229	24.1469	24.4012	24.196	23.856	23.6572	24.0145	23.8477	23.8267	23.669	23.7592	24.0649	23.8504	23.9445	24.246	23.9849	24.1674	24.1061	24.7703	24.0745	24.2263	24.1151	23.9744	23.793	24.1359	24.246	23.8477	23.8267	23.669	23.7592
A0A0A0MSI8;O00471;F8W9B8	EXOC5	Exocyst complex component 5;Exocyst complex component 5;Exocyst complex component 5	7	7	7	82.118	-0.0151634	0.97407	0.988495	n.s	-1.05536	0.0083198	0.0340821	Down	0.800535	0.0350906	0.165686	n.s	0.125395	0.830721	0.927332	n.s	0.570194	0.306288	0.42218	n.s	1.06374	0.0197	0.0408944	Up	NA	NA	NA	NA	NA	23.4588	24.1405	NA	24.4265	23.4156	NA	23.3231	NA	NA	NA	NA	23.8661	24.649	24.2936	24.2362	NA	NA	23.3188	23.9597	23.8106	NA	NA	23.6001	NA	24.592	NA	24.1246	24.0623	24.2434	24.0008	24.4978	22.9688	23.4588	24.1405	23.2747	24.4265	23.4156	22.6169	23.3231	22.2007	22.3021	22.7272	22.3913	23.8661	24.649	24.2936	24.2362	22.6696	22.6013	23.3188	23.9597	23.8106	22.3775	23.6001	22.8304	24.592	23.2832	24.1246	24.0623	24.2434	24.0008	24.4978	NA	NA	NA	NA	NA	NA	NA	NA
A0A0A0MSB8;Q9UPT5;A0A0A0MRE1;B4DJ07	EXOC7	Exocyst complex component 7;Exocyst complex component 7;Exocyst complex component 7 (Fragment);Exocyst complex component 7	13	13	10	78.808	-0.647772	0.138451	0.483646	n.s	-0.0704885	0.470236	0.576785	n.s	-0.25684	0.505572	0.721039	n.s	-0.458005	0.195049	0.425291	n.s	0.662016	0.0127209	0.0476058	Up	0.919551	0.00114518	0.00670032	Up	-0.417985	0.0400993	0.0152735	Down	23.8909	23.6838	23.8483	24.0069	23.999	23.587	NA	NA	23.6271	23.9316	23.7862	23.8031	NA	24.0376	23.7093	24.0942	23.6389	23.7331	NA	23.2498	23.5281	NA	NA	NA	24.1352	24.478	23.7601	24.2458	24.5082	24.0978	24.5931	24.4501	23.8909	23.6838	23.8483	24.0069	23.999	23.587	22.9624	22.2903	23.6271	23.9316	23.7862	23.8031	22.5615	24.0376	23.7093	24.0942	23.6389	23.7331	23.3492	23.2498	23.5281	22.7923	22.7838	24.1352	24.478	23.7601	24.2458	24.5082	24.0978	24.5931	24.4501	23.8909	23.6838	23.8483	24.0069	23.6389	23.7331	23.1362	23.2498
Q8IYI6	EXOC8	Exocyst complex component 8	6	6	6	81.798	0.109588	0.718562	0.910386	n.s	0.455902	0.124897	0.20054	n.s	0.520433	0.121002	0.321459	n.s	0.427929	0.736659	0.881589	n.s	1.52356	0.126149	0.223618	n.s	1.42016	0.162331	0.211668	n.s	-1.44694	0.128549	0.0504461	n.s	24.9935	24.3324	25.2753	25.4985	25.1735	24.9968	25.513	24.8548	25.4649	25.4564	25.413	25.589	25.7399	25.7511	25.531	25.1595	NA	NA	25.3116	24.4773	24.2498	NA	25.0927	NA	24.9668	24.897	25.0107	24.9734	24.4007	24.709	25.5467	24.7778	24.9935	24.3324	25.2753	25.4985	25.1735	24.9968	25.513	24.8548	25.4649	25.4564	25.413	25.589	25.7399	25.7511	25.531	25.1595	21.9941	21.9706	25.3116	24.4773	24.2498	25.0927	22.2565	24.9668	24.897	25.0107	24.9734	24.4007	24.709	25.5467	24.7778	24.9935	24.3324	25.2753	25.4985	22.1121	22.4109	25.3116	24.4773
Q9Y2C4	EXOG	Nuclease EXOG, mitochondrial	3	3	3	41.084	-0.0939584	0.735473	0.912542	n.s	-0.117407	0.498824	0.603338	n.s	0.236413	0.265923	0.515851	n.s	-0.529233	0.209924	0.441459	n.s	-0.0762253	0.672587	0.753716	n.s	-0.454471	0.0791385	0.119381	n.s	-0.133891	0.695543	0.489697	n.s	NA	NA	23.1809	23.6058	NA	23.5837	23.4519	22.9792	22.979	23.1	23.3411	23.1158	23.1761	23.7994	23.4716	23.5041	23.1135	22.8023	23.004	NA	23.1454	NA	22.4045	NA	23.1102	NA	22.7443	23.2134	23.023	NA	22.5852	NA	22.9092	23.3096	23.1809	23.6058	22.6149	23.5837	23.4519	22.9792	22.979	23.1	23.3411	23.1158	23.1761	23.7994	23.4716	23.5041	23.1135	22.8023	23.004	23.4662	23.1454	22.4045	22.1519	23.1102	23.0132	22.7443	23.2134	23.023	22.2323	22.5852	22.7277	23.7778	22.6269	23.1809	23.6058	23.1135	22.8023	23.004	23.7361
Q01780	EXOSC10	Exosome component 10	16	16	16	100.83	0.120977	0.408175	0.747968	n.s	-0.185062	0.126405	0.202737	n.s	-0.119385	0.348288	0.597022	n.s	-0.0862924	0.507822	0.733962	n.s	0.0721087	0.537373	0.645713	n.s	-0.169576	0.18629	0.237323	n.s	-0.24987	0.0829972	0.0310781	n.s	25.6492	26.0269	25.8823	26.0988	25.9091	25.9787	26.3115	25.9419	25.7129	25.821	25.7143	25.6688	25.8227	25.7223	25.9592	25.6756	25.5049	25.6088	25.7282	25.8158	25.5043	25.4331	25.7701	25.4601	25.7501	25.4951	25.7961	25.9049	25.355	25.7204	25.5648	25.3394	25.6492	26.0269	25.8823	26.0988	25.9091	25.9787	26.3115	25.9419	25.7129	25.821	25.7143	25.6688	25.8227	25.7223	25.9592	25.6756	25.5049	25.6088	25.7282	25.8158	25.5043	25.7701	25.4601	25.7501	25.4951	25.7961	25.9049	25.355	25.7204	25.5648	25.3394	25.6492	26.0269	25.8823	26.0988	25.5049	25.6088	25.7282	25.8158
Q13868;A3KFL2;A3KFL5;A0A8I5KVY3;B4E001;A0A8I5KV47	EXOSC2	Exosome complex component RRP4;Ribosomal RNA-processing protein 4;Ribosomal RNA-processing protein 4;Ribosomal RNA-processing protein 4;Exosome component 2;Exosome component 2	9	9	9	32.789	-0.0974884	0.0859723	0.403142	n.s	-0.116628	0.0121287	0.0417336	n.s	-0.0967569	0.161859	0.385708	n.s	-0.190317	0.273549	0.51985	n.s	0.0789495	0.262445	0.37608	n.s	-0.0760417	0.472367	0.518348	n.s	-0.398334	0.00102141	0.000663636	Down	26.1141	25.9949	26.1096	26.0374	25.9473	26.023	26.0276	25.868	25.9175	25.9331	25.9898	25.9489	25.9438	26.034	26.0642	25.8269	25.5884	25.5634	25.6798	25.831	25.5991	25.6808	25.22	25.6069	25.7043	25.7528	25.7237	25.7976	25.4355	25.7566	25.4774	25.6889	26.1141	25.9949	26.1096	26.0374	25.9473	26.023	26.0276	25.868	25.9175	25.9331	25.9898	25.9489	25.9438	26.034	26.0642	25.8269	25.5884	25.5634	25.6798	25.831	25.5991	25.22	25.6069	25.7043	25.7528	25.7237	25.7976	25.4355	25.7566	25.4774	25.6889	26.1141	25.9949	26.1096	26.0374	25.5884	25.5634	25.6798	25.831
Q9NQT5	EXOSC3	Exosome complex component RRP40	6	6	6	29.572	-1.5725	0.0580342	0.347408	n.s	-0.124083	0.239615	0.328478	n.s	-0.172474	0.113102	0.308004	n.s	-0.25931	0.0185529	0.134702	n.s	-0.240295	0.11333	0.208921	n.s	-0.366334	1.46574e-05	0.00238298	n.s	-0.0717006	0.431915	0.238342	n.s	25.4021	25.6812	25.3756	25.6748	NA	25.1578	NA	25.0707	25.4338	25.2763	25.4752	25.4521	25.2579	25.4206	25.3343	25.4311	25.4618	25.5009	25.4239	25.4604	25.1297	NA	25.1948	25.2828	25.386	25.4819	24.9265	25.0913	25.084	25.0644	25.0664	25.1668	25.4021	25.6812	25.3756	25.6748	22.9126	25.1578	22.7026	25.0707	25.4338	25.2763	25.4752	25.4521	25.2579	25.4206	25.3343	25.4311	25.4618	25.5009	25.4239	25.4604	25.1297	25.1948	25.2828	25.386	25.4819	24.9265	25.0913	25.084	25.0644	25.0664	25.1668	25.4021	25.6812	25.3756	25.6748	25.4618	25.5009	25.4239	25.4604
Q9NPD3;E9PPI9;E9PI41	EXOSC4	Exosome complex component RRP41;Exosome component 4;Exosome component 4 (Fragment)	4	4	4	26.383	-0.363324	0.0268477	0.23978	n.s	-0.404444	0.00993444	0.0382243	Down	-0.54651	0.0013065	0.0329767	Down	-0.413381	0.0494855	0.199153	n.s	-0.109869	0.507219	0.618078	n.s	-0.208474	0.139456	0.187243	n.s	-0.413555	0.0238147	0.00890131	Down	26.0129	25.6975	25.9872	26.1078	25.6577	25.7453	25.3381	25.6109	25.5782	25.5156	25.3945	25.6993	25.5051	25.3253	25.3691	25.4199	25.7215	25.7019	25.2867	25.441	25.3504	NA	24.9726	25.0502	25.2174	25.5287	25.7039	25.2616	25.3163	25.4194	25.4239	25.1576	26.0129	25.6975	25.9872	26.1078	25.6577	25.7453	25.3381	25.6109	25.5782	25.5156	25.3945	25.6993	25.5051	25.3253	25.3691	25.4199	25.7215	25.7019	25.2867	25.441	25.3504	24.9726	25.0502	25.2174	25.5287	25.7039	25.2616	25.3163	25.4194	25.4239	25.1576	26.0129	25.6975	25.9872	26.1078	25.7215	25.7019	25.2867	25.441
Q9NQT4;M0R102	EXOSC5	Exosome complex component RRP46;Exosome component 5	3	3	3	25.249	-0.781849	0.488452	0.799918	n.s	0.302358	0.692054	0.771723	n.s	-0.346186	0.7468	0.87173	n.s	NA	NA	NA	NA	NA	NA	NA	NA	NA	NA	NA	NA	-1.42266	0.134747	0.0531425	n.s	25.9384	25.2224	25.4379	NA	25.299	NA	25.3003	NA	25.1949	25.1712	25.0628	25.0689	25.0659	25.2685	25.2535	NA	25.259	NA	NA	NA	NA	NA	NA	NA	NA	NA	NA	NA	NA	NA	24.8232	NA	25.9384	25.2224	25.4379	22.6897	25.299	22.1497	25.3003	23.412	25.1949	25.1712	25.0628	25.0689	25.0659	25.2685	25.2535	22.3157	NA	NA	NA	NA	NA	NA	NA	NA	NA	NA	NA	NA	NA	NA	NA	25.9384	25.2224	25.4379	23.4844	25.259	23.0926	22.3006	23.7401
Q5RKV6	EXOSC6	Exosome complex component MTR3	5	5	5	28.235	-0.267528	0.0268266	0.241439	n.s	0.0903473	0.507156	0.610046	n.s	-0.169764	0.0434715	0.179273	n.s	-0.235997	0.162623	0.388416	n.s	-0.127747	0.439737	0.552628	n.s	-0.361617	0.00446841	0.0162136	n.s	-0.557524	0.000328426	0.000256705	Down	26.1309	26.0065	26.221	26.109	25.9782	25.6148	25.884	25.9203	26.0766	26.5656	26.0595	26.1272	26.014	25.9618	25.8017	26.0109	25.6122	25.4642	25.4514	25.7096	25.0947	25.3209	25.447	25.4283	25.0447	25.6492	25.6361	25.3964	25.2732	25.0783	25.1381	25.3013	26.1309	26.0065	26.221	26.109	25.9782	25.6148	25.884	25.9203	26.0766	26.5656	26.0595	26.1272	26.014	25.9618	25.8017	26.0109	25.6122	25.4642	25.4514	25.7096	25.0947	25.447	25.4283	25.0447	25.6492	25.6361	25.3964	25.2732	25.0783	25.1381	25.3013	26.1309	26.0065	26.221	26.109	25.6122	25.4642	25.4514	25.7096
Q15024	EXOSC7	Exosome complex component RRP42	6	6	6	31.821	0.157472	0.395786	0.73704	n.s	0.0330133	0.869175	0.909505	n.s	0.173396	0.382455	0.624041	n.s	-0.120434	0.602147	0.801641	n.s	-0.125503	0.575773	0.678079	n.s	-0.291985	0.290722	0.340797	n.s	-0.147003	0.579653	0.364507	n.s	25.4863	25.5333	24.8899	25.4862	25.6407	25.6426	25.385	25.3573	25.4525	25.6707	25.1416	25.2629	25.7088	25.238	25.614	25.5285	24.7002	25.0652	25.5108	25.5315	24.9942	NA	25.0225	25.2278	25.1648	25.1138	25.1694	24.8577	24.9359	24.6667	24.6989	25.3383	25.4863	25.5333	24.8899	25.4862	25.6407	25.6426	25.385	25.3573	25.4525	25.6707	25.1416	25.2629	25.7088	25.238	25.614	25.5285	24.7002	25.0652	25.5108	25.5315	24.9942	25.0225	25.2278	25.1648	25.1138	25.1694	24.8577	24.9359	24.6667	24.6989	25.3383	25.4863	25.5333	24.8899	25.4862	24.7002	25.0652	25.5108	25.5315
Q96B26;A0A8I5KRG4;A0A8I5KVC8	EXOSC8	Exosome complex component RRP43;Exosome component 8;Exosome component 8	5	5	5	30.039	-0.0661469	0.70624	0.903984	n.s	-0.00649977	0.963218	0.975269	n.s	0.0756111	0.633092	0.805767	n.s	0.667424	0.369612	0.614096	n.s	0.464316	0.493047	0.605869	n.s	0.222466	0.742848	0.759075	n.s	-1.33167	0.14324	0.0577161	n.s	26.1258	26.0195	26.3817	26.4823	26.489	25.8645	26.2136	26.1775	26.3921	26.3542	26.0349	26.2019	26.4301	26.2197	26.5649	26.0969	NA	25.752	25.5891	25.7683	25.7773	25.1421	25.5787	25.8641	25.69	25.6408	25.4271	25.3898	25.518	25.2958	25.47	24.8964	26.1258	26.0195	26.3817	26.4823	26.489	25.8645	26.2136	26.1775	26.3921	26.3542	26.0349	26.2019	26.4301	26.2197	26.5649	26.0969	23.181	25.752	25.5891	25.7683	25.7773	25.5787	25.8641	25.69	25.6408	25.4271	25.3898	25.518	25.2958	25.47	24.8964	26.1258	26.0195	26.3817	26.4823	22.5731	25.752	25.5891	25.7683
D6RIY6;Q06265	EXOSC9	Exosome complex component RRP45;Exosome complex component RRP45	5	5	5	46.977	0.113144	0.913433	0.977094	n.s	1.00359	0.227054	0.314634	n.s	0.279793	0.795295	0.900731	n.s	-0.00528606	0.96418	0.988115	n.s	-0.0112548	0.917671	0.938477	n.s	-0.941596	0.128778	0.175303	n.s	0.29555	0.653552	0.440641	n.s	NA	25.5975	25.7004	25.7657	25.6066	NA	25.6845	25.8647	25.9154	25.9093	25.9123	26.052	26.2324	25.7525	25.8011	NA	25.5676	25.3314	25.4266	25.1342	25.2394	24.7057	25.376	25.4636	25.349	25.4456	25.2118	25.4084	25.5068	NA	25.0772	NA	22.711	25.5975	25.7004	25.7657	25.6066	23.0714	25.6845	25.8647	25.9154	25.9093	25.9123	26.052	26.2324	25.7525	25.8011	23.1077	25.5676	25.3314	25.4266	25.1342	25.2394	25.376	25.4636	25.349	25.4456	25.2118	25.4084	25.5068	23.2213	25.0772	23.888	23.214	25.5975	25.7004	25.7657	25.5676	25.3314	25.4266	25.1342
Q99504;B1APR7	EYA3	Eyes absent homolog 3;Eyes absent homolog	3	3	3	62.662	1.3164	0.0135557	0.174326	n.s	0.931305	0.0451554	0.0985558	n.s	0.140859	0.765441	0.883675	n.s	-0.24179	0.346186	0.588478	n.s	0.00762415	0.929643	0.948534	n.s	-0.213807	0.35177	0.400848	n.s	1.30486	0.0741831	0.0283779	Up	NA	21.4185	21.5916	21.6634	NA	NA	NA	NA	21.7814	NA	NA	NA	20.7012	NA	NA	21.8848	23.4054	23.4674	23.4847	23.5007	23.6116	NA	23.0932	22.9634	23.4016	23.2857	23.6471	23.5541	23.6662	23.4452	22.6843	23.2072	22.2186	21.4185	21.5916	21.6634	23.6599	23.5644	22.6492	22.2842	21.7814	23.244	22.5439	23.048	20.7012	22.6336	22.236	21.8848	23.4054	23.4674	23.4847	23.5007	23.6116	23.0932	22.9634	23.4016	23.2857	23.6471	23.5541	23.6662	23.4452	22.6843	23.2072	23.9652	21.4185	21.5916	21.6634	23.4054	23.4674	23.4847	23.5007
P15311	EZR	Ezrin	35	23	21	69.412	0.0807743	0.0439796	0.299929	n.s	0.0951586	0.0231865	0.0618452	n.s	0.11802	0.242549	0.492424	n.s	0.129043	0.142402	0.35934	n.s	0.161157	0.0929793	0.184614	n.s	0.0861602	0.25734	0.309403	n.s	-1.32447	1.62141e-06	0.00025	Down	28.0003	28.1046	27.9761	27.9886	28.1234	28.1135	28.0779	28.078	28.1338	28.1196	28.0822	28.1147	28.3643	27.9926	28.0131	28.1717	26.6572	26.6982	26.551	26.8655	26.8145	26.1383	26.8173	26.8342	26.8496	26.7218	26.9307	26.9143	26.838	26.7714	26.7335	26.7735	28.0003	28.1046	27.9761	27.9886	28.1234	28.1135	28.0779	28.078	28.1338	28.1196	28.0822	28.1147	28.3643	27.9926	28.0131	28.1717	26.6572	26.6982	26.551	26.8655	26.8145	26.8173	26.8342	26.8496	26.7218	26.9307	26.9143	26.838	26.7714	26.7335	26.7735	28.0003	28.1046	27.9761	27.9886	26.6572	26.6982	26.551	26.8655
Q01469	FABP5	Fatty acid-binding protein 5	5	5	5	15.164	-1.72811	0.228244	0.58766	n.s	-0.184801	0.879997	0.915428	n.s	-1.87716	0.223251	0.466868	n.s	0.230023	0.425833	0.664144	n.s	-0.326706	0.298349	0.414427	n.s	-0.0227218	0.914835	0.922399	n.s	0.922107	0.463518	0.264432	n.s	28.3816	23.6591	23.918	23.59	NA	NA	NA	23.8365	24.9824	24.4576	24.8165	24.5529	NA	NA	24.7273	23.7642	25.9244	26.1959	25.4541	25.6626	25.6545	NA	26.1074	26.356	24.8132	25.4746	25.8073	25.8351	26.1536	25.7369	25.6215	25.6341	28.3816	23.6591	23.918	23.59	23.7818	23.477	21.5409	23.8365	24.9824	24.4576	24.8165	24.5529	21.8435	21.7051	24.7273	23.7642	25.9244	26.1959	25.4541	25.6626	25.6545	26.1074	26.356	24.8132	25.4746	25.8073	25.8351	26.1536	25.7369	25.6215	25.6341	28.3816	23.6591	23.918	23.59	25.9244	26.1959	25.4541	25.6626
