## Supplementary Data: Raw Data for Graphs and Omics Analyses for "A role for TRIP12 in regulating the E3 ligase network under proteotoxic stress" (part 2 of 3)

### Sheet: 2.Proteomics(17-DMAG, BTZ) (continued)
Proteomic changes following 24 h treatment with 17-DMAG (50 nM) and/or BTZ (5 nM) in MaMel94 and MaMel102 cells.
O15540	FABP7	Fatty acid-binding protein, brain	7	7	7	14.889	NA	NA	NA	NA	NA	NA	NA	NA	NA	NA	NA	NA	0.0714431	0.416247	0.656199	n.s	-0.341712	0.0147042	0.0525155	n.s	-0.307049	0.0114345	0.0278794	n.s	4.62022	1.83089e-07	0	Up	NA	NA	NA	NA	NA	NA	NA	NA	NA	NA	NA	NA	NA	NA	NA	NA	27.6146	27.7037	27.9275	27.6004	27.7646	27.8684	27.8065	27.7778	27.5154	27.3176	27.2107	27.4357	27.335	27.3386	27.453	27.4914	NA	NA	NA	NA	NA	NA	NA	NA	NA	NA	NA	NA	NA	NA	NA	NA	27.6146	27.7037	27.9275	27.6004	27.7646	27.8065	27.7778	27.5154	27.3176	27.2107	27.4357	27.335	27.3386	27.453	27.4914	23.1574	22.8043	23.502	22.9016	27.6146	27.7037	27.9275	27.6004
Q13158	FADD	FAS-associated death domain protein	4	4	4	23.279	-0.844357	0.402113	0.741669	n.s	0.480413	0.568822	0.668618	n.s	0.484364	0.573576	0.767572	n.s	-0.00119241	0.998522	0.999497	n.s	-0.0655856	0.913595	0.936729	n.s	-0.390807	0.58665	0.624332	n.s	-0.717762	0.420289	0.228993	n.s	24.5543	25.9166	25.3528	NA	NA	24.9903	24.575	23.2995	24.936	24.2014	25.2959	26.005	24.4123	25.8239	25.8233	24.3947	23.9343	24.1951	24.8521	NA	24.096	NA	24.6852	23.1259	24.4662	24.0685	24.3931	NA	NA	NA	24.9691	NA	24.5543	25.9166	25.3528	22.6931	22.2744	24.9903	24.575	23.2995	24.936	24.2014	25.2959	26.005	24.4123	25.8239	25.8233	24.3947	23.9343	24.1951	24.8521	22.8993	24.096	24.6852	23.1259	24.4662	24.0685	24.3931	22.6907	22.8782	23.9137	24.9691	22.5566	24.5543	25.9166	25.3528	22.7237	23.9343	24.1951	24.8521	22.6948
Q9UNN5;B3KT28	FAF1	FAS-associated factor 1;Fas associated factor 1	14	14	14	73.953	0.0596833	0.420927	0.755422	n.s	0.0216808	0.790278	0.856031	n.s	-0.0482488	0.56947	0.764687	n.s	-0.174831	0.0123534	0.109294	n.s	-0.0824885	0.076708	0.164048	n.s	-0.0897603	0.296742	0.347844	n.s	-0.10577	0.199879	0.0863603	n.s	25.4842	25.5412	25.7589	25.479	25.6078	25.6879	25.6023	25.6039	25.6744	25.4748	25.6123	25.5885	25.5431	25.6189	25.5095	25.3988	25.525	25.3909	25.5047	25.4196	25.2892	25.6294	25.2834	25.2831	25.3554	25.3956	25.4268	25.3324	25.1819	25.3361	25.4824	25.4807	25.4842	25.5412	25.7589	25.479	25.6078	25.6879	25.6023	25.6039	25.6744	25.4748	25.6123	25.5885	25.5431	25.6189	25.5095	25.3988	25.525	25.3909	25.5047	25.4196	25.2892	25.2834	25.2831	25.3554	25.3956	25.4268	25.3324	25.1819	25.3361	25.4824	25.4807	25.4842	25.5412	25.7589	25.479	25.525	25.3909	25.5047	25.4196
Q96CS3	FAF2	FAS-associated factor 2	10	10	10	52.623	-0.0466084	0.642693	0.881734	n.s	-0.0329309	0.712136	0.789912	n.s	0.171846	0.130436	0.339051	n.s	-0.0296858	0.732817	0.878503	n.s	0.368913	0.00325842	0.0179006	n.s	0.406551	0.00758135	0.0205655	Up	-0.735116	0.000457012	0.000240359	Down	26.7612	27.1349	26.9688	26.8653	26.751	27.0074	26.9008	26.8845	26.9487	26.9166	26.9207	26.8124	26.9604	27.2246	27.0721	27.1604	26.2671	26.2801	25.9858	26.2567	26.2223	26.0516	26.1939	26.087	26.6074	26.4784	26.5521	26.6274	26.4369	26.6835	26.769	26.5264	26.7612	27.1349	26.9688	26.8653	26.751	27.0074	26.9008	26.8845	26.9487	26.9166	26.9207	26.8124	26.9604	27.2246	27.0721	27.1604	26.2671	26.2801	25.9858	26.2567	26.2223	26.1939	26.087	26.6074	26.4784	26.5521	26.6274	26.4369	26.6835	26.769	26.5264	26.7612	27.1349	26.9688	26.8653	26.2671	26.2801	25.9858	26.2567
P16930;A0A804HJX2;H0YLC7	FAH	Fumarylacetoacetase;Fumarylacetoacetase;Fumarylacetoacetase (Fragment)	11	11	11	46.374	-0.0614109	0.541727	0.829296	n.s	-0.278355	0.0281281	0.0695076	n.s	-0.100077	0.503364	0.718974	n.s	-0.24258	0.0365739	0.181342	n.s	-0.323832	0.0112411	0.0449827	n.s	-0.306243	0.0229424	0.0464625	n.s	-0.356236	0.015182	0.00558261	n.s	26.5005	26.8882	26.6966	26.7699	26.7547	26.57	26.7178	26.567	26.3301	26.4278	26.4044	26.5795	26.3403	26.7609	26.5132	26.8404	26.166	26.3566	26.4613	26.4463	26.2052	25.6981	26.1147	26.025	26.0989	25.897	26.1583	25.9806	25.8916	26.1183	25.97	26.2253	26.5005	26.8882	26.6966	26.7699	26.7547	26.57	26.7178	26.567	26.3301	26.4278	26.4044	26.5795	26.3403	26.7609	26.5132	26.8404	26.166	26.3566	26.4613	26.4463	26.2052	26.1147	26.025	26.0989	25.897	26.1583	25.9806	25.8916	26.1183	25.97	26.2253	26.5005	26.8882	26.6966	26.7699	26.166	26.3566	26.4613	26.4463
Q6P587	FAHD1	Acylpyruvase FAHD1, mitochondrial	5	5	5	24.843	-0.169949	0.0946969	0.414675	n.s	-0.260959	0.132949	0.210352	n.s	-0.226115	0.202188	0.438296	n.s	-0.261287	0.173039	0.400416	n.s	-0.102205	0.21442	0.325135	n.s	0.00135803	0.985378	0.985279	n.s	-0.303218	0.0123409	0.00463609	n.s	25.9271	25.6886	25.716	26.017	25.7538	25.6135	25.6582	25.6434	25.4814	25.4995	25.3757	25.9483	25.2348	25.5875	25.8163	25.8057	25.5044	25.4935	25.5127	25.6252	25.5004	NA	25.0561	25.2616	25.57	25.3054	25.5222	25.3294	25.5888	25.619	25.5894	25.3441	25.9271	25.6886	25.716	26.017	25.7538	25.6135	25.6582	25.6434	25.4814	25.4995	25.3757	25.9483	25.2348	25.5875	25.8163	25.8057	25.5044	25.4935	25.5127	25.6252	25.5004	25.0561	25.2616	25.57	25.3054	25.5222	25.3294	25.5888	25.619	25.5894	25.3441	25.9271	25.6886	25.716	26.017	25.5044	25.4935	25.5127	25.6252
Q96GK7;Q6P2I3	FAHD2A;FAHD2B	Fumarylacetoacetate hydrolase domain-containing protein 2A;Fumarylacetoacetate hydrolase domain-containing protein 2B	7	7	7	34.596	0.908855	0.215572	0.575928	n.s	0.472355	0.454515	0.56155	n.s	1.21214	0.211379	0.450386	n.s	0.649333	0.454219	0.68988	n.s	0.631084	0.449696	0.564066	n.s	0.546218	0.503741	0.545685	n.s	1.18074	0.129719	0.0510474	n.s	NA	NA	NA	NA	24.6628	NA	24.2048	24.5485	NA	24.6937	NA	NA	25.0844	NA	25.2077	24.7762	NA	25.449	24.8942	24.3387	24.6239	NA	25.0625	24.7914	25.0028	25.3028	24.4553	24.47	25.0889	24.3556	24.6204	24.8266	22.9673	23.6715	21.9861	23.528	24.6628	22.3723	24.2048	24.5485	23.5415	24.6937	22.517	23.2902	25.0844	21.9332	25.2077	24.7762	22.0247	25.449	24.8942	24.3387	24.6239	25.0625	24.7914	25.0028	25.3028	24.4553	24.47	25.0889	24.3556	24.6204	24.8266	22.8272	23.6368	23.1877	22.7932	22.4859	25.449	24.8942	24.3387
Q9NRY5;E7ESJ7;E5RGF9	FAM114A2	Protein FAM114A2;Family with sequence similarity 114 member A2;Family with sequence similarity 114 member A2 (Fragment)	12	12	12	55.468	-0.1087	0.278339	0.633245	n.s	-0.299008	0.00828899	0.0341697	n.s	-0.266275	0.0328592	0.160388	n.s	-0.0487234	0.709749	0.865867	n.s	-0.048017	0.505013	0.61562	n.s	0.00161266	0.97226	0.976974	n.s	-0.0292077	0.595703	0.381116	n.s	24.6425	24.4421	24.5532	24.598	24.6518	24.5064	24.3394	24.3034	24.4183	24.1104	24.2238	24.2873	24.2371	24.2436	24.5432	24.1469	24.5385	24.5089	24.4656	24.606	24.7041	NA	24.3588	24.3801	24.4772	24.4623	24.6419	24.3454	24.5771	24.4342	24.5724	24.5417	24.6425	24.4421	24.5532	24.598	24.6518	24.5064	24.3394	24.3034	24.4183	24.1104	24.2238	24.2873	24.2371	24.2436	24.5432	24.1469	24.5385	24.5089	24.4656	24.606	24.7041	24.3588	24.3801	24.4772	24.4623	24.6419	24.3454	24.5771	24.4342	24.5724	24.5417	24.6425	24.4421	24.5532	24.598	24.5385	24.5089	24.4656	24.606
A0A8V8TNY3;Q9NZB2;A0A0C4DG79	FAM120A	Family with sequence similarity 120A;Constitutive coactivator of PPAR-gamma-like protein 1;Family with sequence similarity 120A (Fragment)	25	25	25	121.83	-0.26023	0.0467433	0.307571	n.s	-0.346307	0.0127494	0.0426041	n.s	-0.208601	0.0795377	0.251208	n.s	-0.149852	0.262911	0.506526	n.s	-0.268758	0.0745827	0.160844	n.s	-0.372992	0.0216522	0.0444118	n.s	-0.704569	0.00236436	0.000990802	Down	26.1571	25.7208	25.7981	25.9329	25.7346	25.6347	25.5343	25.6644	25.5561	25.5043	25.5396	25.6235	25.6391	25.6616	25.7312	25.7426	25.3395	24.9691	25.0844	25.3976	24.9634	24.854	25.022	25.158	24.7444	25.087	24.9746	24.9096	24.729	24.7438	24.814	25.0117	26.1571	25.7208	25.7981	25.9329	25.7346	25.6347	25.5343	25.6644	25.5561	25.5043	25.5396	25.6235	25.6391	25.6616	25.7312	25.7426	25.3395	24.9691	25.0844	25.3976	24.9634	25.022	25.158	24.7444	25.087	24.9746	24.9096	24.729	24.7438	24.814	25.0117	26.1571	25.7208	25.7981	25.9329	25.3395	24.9691	25.0844	25.3976
Q9BYI3;A0A7P0T943;A0A7P0T8K2	FAM126A	Hyccin;Family with sequence similarity 126 member A;Family with sequence similarity 126 member A	3	3	3	57.625	-0.0138097	0.965457	0.986222	n.s	1.06252	0.0173183	0.0505754	n.s	0.704332	0.180425	0.412054	n.s	NA	NA	NA	NA	NA	NA	NA	NA	NA	NA	NA	NA	NA	NA	NA	NA	NA	NA	NA	NA	NA	NA	NA	NA	23.9512	NA	24.069	24.0448	NA	NA	NA	NA	NA	NA	NA	NA	NA	NA	NA	NA	NA	NA	NA	NA	NA	NA	NA	24.4292	22.6686	22.4147	23.5085	22.4435	22.6584	23.2247	22.6484	22.4486	23.9512	23.2204	24.069	24.0448	23.3202	22.4228	24.0336	24.076	NA	NA	NA	NA	NA	NA	NA	NA	NA	NA	NA	NA	NA	NA	NA	NA	NA	NA	NA	NA	NA	NA	NA
F8W7Q4;A0A8I5KUL7;Q96A26;E9PH05	FAM162A	Family with sequence similarity 162 member A;Family with sequence similarity 162 member A;Protein FAM162A;Family with sequence similarity 162 member A	5	5	5	16.515	NA	NA	NA	NA	NA	NA	NA	NA	NA	NA	NA	NA	0.0890217	0.664702	0.838093	n.s	-0.181228	0.184283	0.293516	n.s	-0.226488	0.0396341	0.0681125	n.s	3.38747	0.000299301	0.000263003	Up	NA	24.2488	NA	NA	NA	NA	NA	NA	NA	NA	NA	NA	NA	NA	NA	NA	26.5118	26.5661	26.4151	26.3215	26.2309	26.5631	26.8286	26.5684	26.0445	26.5633	26.2126	26.2692	26.2741	26.3216	26.0268	26.286	NA	NA	NA	NA	NA	NA	NA	NA	NA	NA	NA	NA	NA	NA	NA	NA	26.5118	26.5661	26.4151	26.3215	26.2309	26.8286	26.5684	26.0445	26.5633	26.2126	26.2692	26.2741	26.3216	26.0268	26.286	22.6059	24.2488	22.172	23.2379	26.5118	26.5661	26.4151	26.3215
Q9NSI2;C9JJU7	FAM207A	Ribosome biogenesis protein SLX9 homolog;SLX9 ribosome biogenesis factor (Fragment)	5	5	5	25.456	0.277007	0.307499	0.662441	n.s	0.188626	0.515594	0.619926	n.s	0.311854	0.258743	0.509335	n.s	-0.01462	0.909998	0.96349	n.s	0.0360556	0.832615	0.88113	n.s	0.00123119	0.991884	0.992014	n.s	0.0425615	0.870212	0.733587	n.s	24.2782	25.1903	25.3105	25.1869	25.2448	25.4552	25.1441	25.2299	25.2348	25.5264	25.0216	24.9376	25.3094	25.4789	25.1274	25.2978	24.8256	25.0889	25.1352	25.0865	24.8288	NA	25.0704	25.1591	25.2883	25.3579	24.7839	24.8502	24.7678	25.1292	25.181	25.0631	24.2782	25.1903	25.3105	25.1869	25.2448	25.4552	25.1441	25.2299	25.2348	25.5264	25.0216	24.9376	25.3094	25.4789	25.1274	25.2978	24.8256	25.0889	25.1352	25.0865	24.8288	25.0704	25.1591	25.2883	25.3579	24.7839	24.8502	24.7678	25.1292	25.181	25.0631	24.2782	25.1903	25.3105	25.1869	24.8256	25.0889	25.1352	25.0865
Q96ND0;K7EK00	FAM210A	Protein FAM210A;Family with sequence similarity 210 member A (Fragment)	3	3	3	30.776	NA	NA	NA	NA	NA	NA	NA	NA	NA	NA	NA	NA	-0.024412	0.971732	0.989839	n.s	-0.321332	0.679073	0.759011	n.s	-1.31549	0.123087	0.169375	n.s	1.32905	0.124537	0.048682	Up	NA	NA	NA	NA	NA	NA	NA	24.0376	NA	NA	NA	NA	NA	NA	NA	NA	24.9573	NA	24.663	24.7315	24.8231	NA	NA	24.7604	25.0704	NA	NA	24.5802	24.7161	NA	NA	NA	NA	NA	NA	NA	NA	NA	NA	NA	NA	NA	NA	NA	NA	NA	NA	NA	24.9573	23.0113	24.663	24.7315	24.8231	23.3656	24.7604	25.0704	22.3653	24.0618	24.5802	24.7161	22.8621	22.2466	22.2762	23.1636	23.185	23.3043	21.6497	24.9573	22.2671	24.663	24.7315
Q96KR6	FAM210B	Protein FAM210B, mitochondrial	3	3	3	20.424	NA	NA	NA	NA	NA	NA	NA	NA	NA	NA	NA	NA	-0.336333	0.127658	0.340684	n.s	-0.635856	0.165586	0.273011	n.s	-0.945588	0.141187	0.188906	n.s	1.95121	0.0019943	0.000920999	Up	NA	NA	NA	NA	NA	NA	NA	NA	NA	NA	NA	NA	NA	NA	NA	NA	25.1562	25.0109	25.1064	25.1795	24.9829	NA	24.8346	24.5132	NA	24.9642	24.7644	24.9005	24.8367	NA	24.6794	24.6532	NA	NA	NA	NA	NA	NA	NA	NA	NA	NA	NA	NA	NA	NA	NA	NA	25.1562	25.0109	25.1064	25.1795	24.9829	24.8346	24.5132	23.2804	24.9642	24.7644	24.9005	24.8367	22.5013	24.6794	24.6532	22.1955	23.5473	23.9079	22.9974	25.1562	25.0109	25.1064	25.1795
Q92520	FAM3C	Protein FAM3C	5	5	5	24.68	-0.153289	0.867376	0.962346	n.s	0.910319	0.397031	0.504984	n.s	1.25844	0.0863799	0.263832	n.s	0.314999	0.229223	0.466546	n.s	-0.012249	0.956648	0.969641	n.s	-0.151823	0.504712	0.546383	n.s	1.37554	0.0815481	0.0305867	Up	NA	NA	25.0031	24.7381	NA	NA	25.0791	24.9352	25.8737	25.4322	NA	25.8245	26.0641	24.5909	25.0626	25.1581	25.459	25.2806	24.9246	25.2117	25.1648	NA	25.7182	25.7189	24.7243	25.411	25.1228	25.5687	25.5391	25.127	24.6713	24.9312	22.9052	23.1957	25.0031	24.7381	22.8556	22.359	25.0791	24.9352	25.8737	25.4322	22.3528	25.8245	26.0641	24.5909	25.0626	25.1581	25.459	25.2806	24.9246	25.2117	25.1648	25.7182	25.7189	24.7243	25.411	25.1228	25.5687	25.5391	25.127	24.6713	24.9312	22.1869	23.4456	25.0031	24.7381	25.459	25.2806	24.9246	25.2117
Q14320;B0S8I6	FAM50A	Protein FAM50A;Family with sequence similarity 50 member A (Fragment)	8	8	8	40.241	0.126132	0.17901	0.537021	n.s	-0.817033	0.325834	0.419251	n.s	0.0395107	0.728385	0.861809	n.s	-0.064703	0.517432	0.741808	n.s	-0.0947323	0.423578	0.536003	n.s	-0.242395	0.0652365	0.101676	n.s	0.642913	0.00066026	0.000269775	Up	25.8505	25.6458	25.6671	25.8983	25.9114	26.0323	25.7949	25.8276	25.6054	NA	25.6162	25.8976	25.5454	25.9158	25.9099	25.8486	26.3773	26.3601	26.627	26.269	26.3399	26.1388	26.4359	26.2551	26.4564	26.4413	26.1444	26.2123	26.0874	26.3897	26.0642	26.1224	25.8505	25.6458	25.6671	25.8983	25.9114	26.0323	25.7949	25.8276	25.6054	22.6743	25.6162	25.8976	25.5454	25.9158	25.9099	25.8486	26.3773	26.3601	26.627	26.269	26.3399	26.4359	26.2551	26.4564	26.4413	26.1444	26.2123	26.0874	26.3897	26.0642	26.1224	25.8505	25.6458	25.6671	25.8983	26.3773	26.3601	26.627	26.269
A0A087WXK8;Q9H4H8	FAM83D	Chromosome 20 open reading frame 129;Protein FAM83D	3	3	3	67.664	1.6323	0.121858	0.460716	n.s	0.632461	0.640701	0.727532	n.s	0.962935	0.399149	0.636536	n.s	NA	NA	NA	NA	NA	NA	NA	NA	NA	NA	NA	NA	NA	NA	NA	NA	NA	NA	25.4593	25.9792	25.6627	25.6806	26.2151	25.6812	25.3873	NA	25.7926	25.9964	NA	25.5412	26.0873	25.4428	NA	NA	NA	26.6501	NA	NA	NA	NA	NA	NA	25.5938	26.0623	NA	26.0544	NA	26.0212	22.6612	22.6107	25.4593	25.9792	25.6627	25.6806	26.2151	25.6812	25.3873	22.0639	25.7926	25.9964	23.4909	25.5412	26.0873	25.4428	NA	NA	NA	NA	NA	NA	NA	NA	NA	NA	NA	NA	NA	NA	NA	NA	NA	NA	NA	NA	NA	NA	NA
Q9UBU6;A0A8I5KTS2;A0A8I5KV35	FAM8A1	Protein FAM8A1;Family with sequence similarity 8 member A1;Family with sequence similarity 8 member A1	2	2	1	44.123	NA	NA	NA	NA	NA	NA	NA	NA	NA	NA	NA	NA	0.920892	0.115405	0.323021	n.s	1.49828	0.0429589	0.110528	n.s	0.52481	0.40962	0.457718	n.s	NA	NA	NA	NA	NA	NA	NA	NA	NA	NA	NA	NA	NA	NA	NA	NA	NA	NA	NA	NA	24.0322	NA	NA	NA	NA	NA	23.8047	24.0506	25.1934	24.551	24.4275	NA	NA	NA	NA	24.6026	NA	NA	NA	NA	NA	NA	NA	NA	NA	NA	NA	NA	NA	NA	NA	NA	24.0322	22.6851	22.0107	22.7029	23.4806	23.8047	24.0506	25.1934	24.551	24.4275	23.2522	23.1934	22.9	22.8342	24.6026	NA	NA	NA	NA	NA	NA	NA	NA
Q658Y4;E7ER68	FAM91A1	Protein FAM91A1;Family with sequence similarity 91 member A1	13	13	13	93.908	-0.0574269	0.899811	0.975235	n.s	-0.196147	0.238373	0.327307	n.s	-0.148276	0.672962	0.829973	n.s	-0.345308	0.173223	0.400509	n.s	-0.210068	0.00340982	0.0183731	n.s	-0.296763	0.00437378	0.0158887	n.s	0.869911	0.000123654	7.1599e-05	Up	24.2481	24.5253	24.0885	24.3855	NA	24.912	24.8	24.2595	24.0561	23.9807	23.9644	24.4617	23.941	NA	24.5776	24.774	25.2021	25.2072	25.0827	25.2352	25.1442	24.9084	24.562	24.8032	24.9029	24.9647	24.9721	25.0472	24.9201	24.8217	25.0299	24.7683	24.2481	24.5253	24.0885	24.3855	23.0463	24.912	24.8	24.2595	24.0561	23.9807	23.9644	24.4617	23.941	23.3618	24.5776	24.774	25.2021	25.2072	25.0827	25.2352	25.1442	24.562	24.8032	24.9029	24.9647	24.9721	25.0472	24.9201	24.8217	25.0299	24.7683	24.2481	24.5253	24.0885	24.3855	25.2021	25.2072	25.0827	25.2352
Q8NCA5;A0A8I5QKV5;A0A8I5KZA5;E9PH82;B4DT23	FAM98A	Protein FAM98A;Family with sequence similarity 98 member A;Family with sequence similarity 98 member A;Family with sequence similarity 98 member A;Family with sequence similarity 98 member A	10	10	1	55.272	0.691611	0.494634	0.804952	n.s	1.19241	0.254277	0.342123	n.s	0.909236	0.37196	0.615355	n.s	-0.0288329	0.786302	0.908327	n.s	0.0389047	0.784698	0.84269	n.s	0.0736008	0.457588	0.503045	n.s	0.763504	0.417389	0.227356	n.s	26.2728	NA	25.8927	26.443	25.8794	25.5467	26.0681	26.3692	26.2005	26.8413	26.3252	26.4997	26.4618	25.912	26.1387	26.2216	26.2974	25.9421	26.0485	26.1129	25.9444	25.4457	26.0942	26.1756	26.1562	25.9695	25.9756	26.4553	26.1082	26.2957	26.0571	26.2344	26.2728	22.4886	25.8927	26.443	25.8794	25.5467	26.0681	26.3692	26.2005	26.8413	26.3252	26.4997	26.4618	25.912	26.1387	26.2216	26.2974	25.9421	26.0485	26.1129	25.9444	26.0942	26.1756	26.1562	25.9695	25.9756	26.4553	26.1082	26.2957	26.0571	26.2344	26.2728	22.7384	25.8927	26.443	26.2974	25.9421	26.0485	26.1129
Q52LJ0	FAM98B	Protein FAM98B	10	8	8	45.547	0.119263	0.429957	0.760709	n.s	-0.0635991	0.653162	0.740069	n.s	0.0270119	0.85612	0.92825	n.s	-0.0297486	0.834059	0.928268	n.s	-0.108574	0.170931	0.278952	n.s	0.112909	0.182347	0.232772	n.s	0.0932288	0.511997	0.304097	n.s	25.572	25.819	25.6607	26.1277	25.9608	25.8562	26.0838	25.7558	25.5873	25.7042	25.7841	25.8495	25.8321	25.9385	25.9061	25.6108	25.7907	25.8331	26.0406	25.8881	25.6816	25.9782	26.0814	25.8121	25.902	25.7731	25.7432	25.6998	25.9385	26.0994	25.8901	26.0761	25.572	25.819	25.6607	26.1277	25.9608	25.8562	26.0838	25.7558	25.5873	25.7042	25.7841	25.8495	25.8321	25.9385	25.9061	25.6108	25.7907	25.8331	26.0406	25.8881	25.6816	26.0814	25.8121	25.902	25.7731	25.7432	25.6998	25.9385	26.0994	25.8901	26.0761	25.572	25.819	25.6607	26.1277	25.7907	25.8331	26.0406	25.8881
Q9BXW9;A0A6Q8PFY3	FANCD2	Fanconi anemia group D2 protein;FA complementation group D2 (Fragment)	16	16	16	164.13	-0.282657	0.12297	0.462298	n.s	-0.157858	0.2619	0.348883	n.s	-0.419099	0.136677	0.349445	n.s	-0.700437	0.00493312	0.0759394	n.s	-0.39463	0.00173298	0.0130248	Down	-0.510699	3.37402e-05	0.00151351	Down	0.583663	0.00396723	0.00137485	Up	24.1083	24.2807	24.2611	23.7448	23.7362	23.7995	24.0898	23.6388	23.9778	23.8547	23.9754	23.9556	23.1125	24.0527	23.9346	23.6186	24.6207	24.7791	24.6792	24.6506	24.1249	24.3728	23.9643	23.8567	24.3178	24.1197	24.2784	24.4351	24.0871	24.2156	24.1619	24.2222	24.1083	24.2807	24.2611	23.7448	23.7362	23.7995	24.0898	23.6388	23.9778	23.8547	23.9754	23.9556	23.1125	24.0527	23.9346	23.6186	24.6207	24.7791	24.6792	24.6506	24.1249	23.9643	23.8567	24.3178	24.1197	24.2784	24.4351	24.0871	24.2156	24.1619	24.2222	24.1083	24.2807	24.2611	23.7448	24.6207	24.7791	24.6792	24.6506
A0A6Q8PH09;Q9NVI1;A0A8Q3SIW9;A0A6Q8PGF4;A0A8Q3SIZ6;H3BP78;F8W7R3	FANCI	FA complementation group I;Fanconi anemia group I protein;FA complementation group I;FA complementation group I;FA complementation group I;FA complementation group I (Fragment);FA complementation group I	27	27	27	154.37	-0.43955	0.0202746	0.208887	n.s	-0.0926113	0.555807	0.657421	n.s	-0.362468	0.206374	0.444576	n.s	-0.304333	0.0766203	0.250824	n.s	-0.00995779	0.933728	0.952358	n.s	-0.509746	0.0510908	0.0836107	n.s	1.27662	6.66319e-05	8.37989e-05	Up	24.3075	24.6836	24.6746	24.5566	23.923	24.4283	24.0219	24.091	24.2633	24.2734	24.5551	24.76	23.4935	24.3971	24.5818	24.3001	26.1154	25.7726	25.7685	25.6724	25.5273	24.6073	25.3642	25.6922	25.996	25.7795	25.8035	25.71	24.952	25.0541	25.6191	25.6646	24.3075	24.6836	24.6746	24.5566	23.923	24.4283	24.0219	24.091	24.2633	24.2734	24.5551	24.76	23.4935	24.3971	24.5818	24.3001	26.1154	25.7726	25.7685	25.6724	25.5273	25.3642	25.6922	25.996	25.7795	25.8035	25.71	24.952	25.0541	25.6191	25.6646	24.3075	24.6836	24.6746	24.5566	26.1154	25.7726	25.7685	25.6724
Q8WVX9;E9PNW8;A0A8V8TQT9	FAR1	Fatty acyl-CoA reductase 1;Fatty acyl-CoA reductase (Fragment);Fatty acyl-CoA reductase	10	10	10	59.356	0.0245533	0.895724	0.974167	n.s	0.0583649	0.761066	0.833785	n.s	0.0604882	0.748023	0.871873	n.s	-0.376043	0.0530943	0.209055	n.s	0.398261	0.0145324	0.0521107	n.s	0.319912	0.0349979	0.0619267	n.s	0.585861	0.020205	0.00741057	Up	24.7169	25.1556	24.8879	25.5009	25.1881	25.1487	24.9377	25.085	25.1911	25.0418	24.987	25.2749	25.1076	25.0186	25.2822	25.0949	25.5222	25.8591	25.6641	25.5594	25.1686	25.388	25.4979	25.159	26.2305	26.1524	25.987	25.8278	25.7901	26.2193	25.968	25.907	24.7169	25.1556	24.8879	25.5009	25.1881	25.1487	24.9377	25.085	25.1911	25.0418	24.987	25.2749	25.1076	25.0186	25.2822	25.0949	25.5222	25.8591	25.6641	25.5594	25.1686	25.4979	25.159	26.2305	26.1524	25.987	25.8278	25.7901	26.2193	25.968	25.907	24.7169	25.1556	24.8879	25.5009	25.5222	25.8591	25.6641	25.5594
C9JME2;Q9Y4F1;A0A1B0GV68;M0QYB0	FARP1	FERM, ARH/RhoGEF and pleckstrin domain protein 1;FERM, ARHGEF and pleckstrin domain-containing protein 1;FERM, ARH/RhoGEF and pleckstrin domain protein 1;FERM, ARH/RhoGEF and pleckstrin domain protein 1 (Fragment)	8	8	8	122.09	-0.49692	0.299551	0.655657	n.s	-0.548836	0.39863	0.505921	n.s	-0.834829	0.180504	0.411893	n.s	0.107891	0.612574	0.806521	n.s	-0.322626	0.0120312	0.0461716	n.s	-0.495516	0.0563468	0.0899938	n.s	0.405537	0.345108	0.175974	n.s	24.2226	23.6953	24.5146	NA	NA	23.5477	23.5885	NA	23.6591	24.0246	NA	23.2751	NA	24.0188	NA	NA	24.1638	24.0115	24.3349	24.2872	24.651	23.6743	24.08	24.1908	23.9685	23.9718	23.7565	23.8102	23.9809	NA	24.0429	23.6022	24.2226	23.6953	24.5146	22.6817	23.0972	23.5477	23.5885	22.8931	23.6591	24.0246	21.96	23.2751	22.8086	24.0188	22.2761	22.6715	24.1638	24.0115	24.3349	24.2872	24.651	24.08	24.1908	23.9685	23.9718	23.7565	23.8102	23.9809	23.1894	24.0429	23.6022	24.2226	23.6953	24.5146	22.7429	24.1638	24.0115	24.3349	24.2872
O94887	FARP2	FERM, ARHGEF and pleckstrin domain-containing protein 2	10	10	9	119.89	NA	NA	NA	NA	NA	NA	NA	NA	NA	NA	NA	NA	0.0798769	0.70469	0.861767	n.s	0.135761	0.562972	0.666433	n.s	0.100944	0.505161	0.546807	n.s	1.97792	4.59551e-05	9.17431e-05	Up	NA	NA	NA	NA	NA	NA	NA	NA	NA	NA	NA	NA	NA	NA	NA	NA	24.205	24.7312	24.2034	24.4041	24.4443	24.8143	24.2125	24.7406	24.865	24.4098	24.0541	24.7579	24.3724	24.3657	24.5705	24.6389	NA	NA	NA	NA	NA	NA	NA	NA	NA	NA	NA	NA	NA	NA	NA	NA	24.205	24.7312	24.2034	24.4041	24.4443	24.2125	24.7406	24.865	24.4098	24.0541	24.7579	24.3724	24.3657	24.5705	24.6389	22.1183	22.2677	22.7831	22.463	24.205	24.7312	24.2034	24.4041
Q9Y285;K7ER00;K7EPH2;K7ER16	FARSA	Phenylalanine--tRNA ligase alpha subunit;Phenylalanine--tRNA ligase alpha subunit;phenylalanine--tRNA ligase (Fragment);Phenylalanine--tRNA ligase alpha subunit	17	17	17	57.563	-0.0439401	0.454747	0.778189	n.s	-0.123932	0.0412385	0.0930297	n.s	-0.0706253	0.342583	0.592652	n.s	-0.276816	0.000889282	0.0352	n.s	-0.169471	0.00691974	0.0333872	n.s	-0.221631	0.00065538	0.00648221	n.s	-0.228907	0.00293078	0.00124086	n.s	26.985	27.133	26.9888	26.9379	27.0052	27.0355	26.9538	26.8744	26.859	26.8646	26.871	26.9544	26.8249	26.9955	26.8794	27.0624	26.764	26.8448	26.7743	26.746	26.5082	26.4113	26.4996	26.5085	26.6087	26.6747	26.5127	26.6551	26.4861	26.6058	26.5911	26.5595	26.985	27.133	26.9888	26.9379	27.0052	27.0355	26.9538	26.8744	26.859	26.8646	26.871	26.9544	26.8249	26.9955	26.8794	27.0624	26.764	26.8448	26.7743	26.746	26.5082	26.4996	26.5085	26.6087	26.6747	26.5127	26.6551	26.4861	26.6058	26.5911	26.5595	26.985	27.133	26.9888	26.9379	26.764	26.8448	26.7743	26.746
Q9NSD9	FARSB	Phenylalanine--tRNA ligase beta subunit	19	19	19	66.115	0.00406408	0.946649	0.981521	n.s	-0.260308	0.00413748	0.0250403	n.s	-0.161301	0.044091	0.179801	n.s	-0.239232	0.0254439	0.153939	n.s	-0.328629	4.3585e-06	0	n.s	-0.325832	0.00287484	0.0113504	n.s	-0.300423	0.000897176	0.000499612	n.s	26.9854	27.1592	27.1478	27.2	27.1126	27.221	27.1174	27.0578	26.8615	26.8834	26.7729	26.9335	26.8506	26.9702	26.9694	27.0572	26.8472	26.8442	26.7863	26.8131	26.6665	27.0027	26.5098	26.5741	26.5385	26.4863	26.4679	26.4836	26.3057	26.6046	26.5497	26.5275	26.9854	27.1592	27.1478	27.2	27.1126	27.221	27.1174	27.0578	26.8615	26.8834	26.7729	26.9335	26.8506	26.9702	26.9694	27.0572	26.8472	26.8442	26.7863	26.8131	26.6665	26.5098	26.5741	26.5385	26.4863	26.4679	26.4836	26.3057	26.6046	26.5497	26.5275	26.9854	27.1592	27.1478	27.2	26.8472	26.8442	26.7863	26.8131
P49327;A0A0U1RQF0	FASN	Fatty acid synthase;Fatty acid synthase	105	105	105	273.42	-0.289419	3.92077e-05	0.0138824	n.s	-0.187409	0.000398089	0.0125789	n.s	-0.345907	0.000156226	0.0216471	n.s	-0.25656	0.000258207	0.03675	n.s	-0.290931	8.02433e-05	0.004	n.s	-0.418145	1.1281e-05	0.00266667	Down	1.67979	8.63567e-10	0	Up	29.4258	29.4766	29.4893	29.4436	29.1962	29.2141	29.112	29.1554	29.2414	29.2959	29.2277	29.3207	29.0001	29.1276	29.1687	29.1553	31.1435	31.0788	31.1772	31.155	30.8627	30.8831	30.8651	30.9184	30.8861	30.8774	30.8397	30.7876	30.6525	30.7374	30.7333	30.7588	29.4258	29.4766	29.4893	29.4436	29.1962	29.2141	29.112	29.1554	29.2414	29.2959	29.2277	29.3207	29.0001	29.1276	29.1687	29.1553	31.1435	31.0788	31.1772	31.155	30.8627	30.8651	30.9184	30.8861	30.8774	30.8397	30.7876	30.6525	30.7374	30.7333	30.7588	29.4258	29.4766	29.4893	29.4436	31.1435	31.0788	31.1772	31.155
Q53R41	FASTKD1	FAST kinase domain-containing protein 1, mitochondrial	6	6	6	97.41	NA	NA	NA	NA	NA	NA	NA	NA	NA	NA	NA	NA	0.293196	0.263429	0.506572	n.s	-0.0988817	0.625157	0.71592	n.s	-0.408442	0.0528373	0.0852288	n.s	1.16416	0.0149572	0.00548671	Up	NA	NA	NA	NA	NA	NA	NA	NA	NA	NA	NA	NA	NA	NA	NA	NA	24.3219	24.0956	23.5554	24.1585	24.6017	NA	24.3348	24.0416	24.1507	24.0423	23.7651	23.7777	23.7246	23.6186	23.5781	23.5762	NA	NA	NA	NA	NA	NA	NA	NA	NA	NA	NA	NA	NA	NA	NA	NA	24.3219	24.0956	23.5554	24.1585	24.6017	24.3348	24.0416	24.1507	24.0423	23.7651	23.7777	23.7246	23.6186	23.5781	23.5762	23.3308	22.0742	22.7211	23.3487	24.3219	24.0956	23.5554	24.1585
Q9NYY8	FASTKD2	FAST kinase domain-containing protein 2, mitochondrial	13	13	13	81.462	0.161836	0.141948	0.485075	n.s	0.0323696	0.670351	0.754303	n.s	0.0783205	0.314677	0.566424	n.s	-0.109465	0.459133	0.694928	n.s	0.151673	0.308951	0.423228	n.s	0.280118	0.137387	0.184813	n.s	0.553712	0.00356208	0.00134472	Up	24.7938	24.6829	24.6533	24.8486	25.0189	24.8148	24.718	25.074	24.9013	24.8299	24.6465	24.7303	24.7879	24.9689	24.7079	24.8271	25.0661	25.2136	25.5884	25.3253	25.1852	25.2467	25.0517	25.3297	25.5034	25.6051	25.2255	25.4661	25.3643	25.3969	25.87	25.6826	24.7938	24.6829	24.6533	24.8486	25.0189	24.8148	24.718	25.074	24.9013	24.8299	24.6465	24.7303	24.7879	24.9689	24.7079	24.8271	25.0661	25.2136	25.5884	25.3253	25.1852	25.0517	25.3297	25.5034	25.6051	25.2255	25.4661	25.3643	25.3969	25.87	25.6826	24.7938	24.6829	24.6533	24.8486	25.0661	25.2136	25.5884	25.3253
E9PR30;P62861	FAU	FAU ubiquitin like and ribosomal protein S30 fusion;FAU ubiquitin-like and ribosomal protein S30	2	2	2	10.905	-0.00768614	0.935069	0.979498	n.s	-0.162916	0.347518	0.446205	n.s	-0.00500107	0.972433	0.990385	n.s	0.0926593	0.0922362	0.282204	n.s	-0.410258	0.0446965	0.113163	n.s	-0.253529	0.0907903	0.133533	n.s	0.405123	0.0044005	0.00167436	Up	29.5001	29.1581	29.3878	29.5424	29.4305	29.3209	29.3672	29.4389	29.16	29.5857	29.254	28.937	29.5386	29.5653	29.3732	29.0912	29.7732	29.7417	29.8838	29.8101	29.9184	29.4734	29.934	29.8323	29.6337	29.6961	29.0721	29.1659	29.3942	29.3249	29.6081	29.8675	29.5001	29.1581	29.3878	29.5424	29.4305	29.3209	29.3672	29.4389	29.16	29.5857	29.254	28.937	29.5386	29.5653	29.3732	29.0912	29.7732	29.7417	29.8838	29.8101	29.9184	29.934	29.8323	29.6337	29.6961	29.0721	29.1659	29.3942	29.3249	29.6081	29.8675	29.5001	29.1581	29.3878	29.5424	29.7732	29.7417	29.8838	29.8101
P22087;M0QXL5;M0R0P1;M0R299;M0R2Q4;M0R2U2;M0R1H0;M0R2B0	FBL	rRNA 2-O-methyltransferase fibrillarin;Fibrillarin (Fragment);Fibrillarin (Fragment);Fibrillarin (Fragment);Fibrillarin (Fragment);Fibrillarin (Fragment);Fibrillarin (Fragment);Fibrillarin (Fragment)	12	12	10	33.784	0.0426111	0.525505	0.823356	n.s	-0.119592	0.200496	0.287913	n.s	-0.0127048	0.835832	0.918454	n.s	0.0333533	0.688149	0.856551	n.s	0.0436878	0.560687	0.664877	n.s	-0.127039	0.0869055	0.129411	n.s	-0.0752959	0.327864	0.163878	n.s	27.7798	27.9343	27.8956	28.0385	28.054	27.9407	27.9082	27.9157	27.9075	27.8895	27.6438	27.7291	27.8887	27.8784	27.9702	27.8601	27.7021	27.886	27.8517	27.9072	27.9642	27.8654	27.7535	27.8927	27.9474	27.9792	27.8554	27.7398	27.6791	27.6081	27.7589	27.7928	27.7798	27.9343	27.8956	28.0385	28.054	27.9407	27.9082	27.9157	27.9075	27.8895	27.6438	27.7291	27.8887	27.8784	27.9702	27.8601	27.7021	27.886	27.8517	27.9072	27.9642	27.7535	27.8927	27.9474	27.9792	27.8554	27.7398	27.6791	27.6081	27.7589	27.7928	27.7798	27.9343	27.8956	28.0385	27.7021	27.886	27.8517	27.9072
A6NHQ2	FBLL1	rRNA/tRNA 2-O-methyltransferase fibrillarin-like protein 1	4	2	2	34.803	-0.535992	0.149609	0.4956	n.s	4.00585	0.0143781	0.046771	Up	3.67329	0.0368847	0.165403	n.s	NA	NA	NA	NA	NA	NA	NA	NA	NA	NA	NA	NA	NA	NA	NA	NA	NA	NA	NA	NA	NA	NA	NA	NA	28.5744	NA	28.801	27.6264	NA	28.4921	27.854	28.322	NA	NA	NA	NA	NA	NA	28.1725	NA	NA	28.0734	NA	27.8156	NA	28.273	NA	NA	22.7827	23.261	23.5323	23.1862	22.4988	22.2186	22.4092	23.4916	28.5744	23.7837	28.801	27.6264	22.7873	28.4921	27.854	28.322	NA	NA	NA	NA	NA	NA	NA	NA	NA	NA	NA	NA	NA	NA	NA	NA	NA	NA	NA	NA	NA	NA	NA
Q96ME1	FBXL18	F-box/LRR-repeat protein 18	12	12	12	78.919	-0.355746	0.0237103	0.230167	n.s	-0.029108	0.82628	0.88382	n.s	-0.273126	0.049556	0.190536	n.s	-1.22182	0.073096	0.244613	n.s	-0.203452	0.143289	0.246131	n.s	-0.438599	0.0801991	0.120963	n.s	-0.480527	0.0144427	0.00532944	Down	24.7095	24.8247	24.9945	24.5962	24.5377	24.5112	24.4702	24.1827	24.6374	24.7301	24.6158	25.025	24.322	24.6671	24.4925	24.5506	23.9696	24.3564	24.4078	24.4689	NA	NA	23.5142	23.3958	24.0441	24.1557	24.1854	24.0037	24.3285	23.5031	23.7147	23.902	24.7095	24.8247	24.9945	24.5962	24.5377	24.5112	24.4702	24.1827	24.6374	24.7301	24.6158	25.025	24.322	24.6671	24.4925	24.5506	23.9696	24.3564	24.4078	24.4689	22.3265	23.5142	23.3958	24.0441	24.1557	24.1854	24.0037	24.3285	23.5031	23.7147	23.902	24.7095	24.8247	24.9945	24.5962	23.9696	24.3564	24.4078	24.4689
Q9NVF7	FBXO28	F-box only protein 28	3	3	3	41.149	0.0167761	0.978974	0.990281	n.s	0.0800786	0.805751	0.867447	n.s	-0.342878	0.460247	0.68414	n.s	NA	NA	NA	NA	NA	NA	NA	NA	NA	NA	NA	NA	NA	NA	NA	NA	NA	NA	22.8134	23.6155	23.405	NA	24.2224	NA	23.7271	23.6442	NA	23.4945	23.2357	NA	23.6016	23.1608	NA	22.2199	NA	NA	NA	NA	NA	NA	NA	NA	NA	22.8151	NA	22.9127	NA	NA	23.5059	23.2302	22.8134	23.6155	23.405	23.9716	24.2224	21.633	23.7271	23.6442	22.6194	23.4945	23.2357	21.7953	23.6016	23.1608	NA	NA	NA	NA	NA	NA	NA	NA	NA	NA	NA	NA	NA	NA	NA	NA	NA	NA	NA	NA	NA	NA	NA
E9PJM3;Q9UK99;G3V1E0;Q49AF1	FBXO3	F-box protein 3;F-box only protein 3;F-box protein 3;F-box protein 3	4	4	4	49.153	-0.815015	0.100929	0.427892	n.s	0.706776	0.356797	0.456165	n.s	0.149081	0.817106	0.906339	n.s	NA	NA	NA	NA	NA	NA	NA	NA	NA	NA	NA	NA	NA	NA	NA	NA	NA	NA	NA	NA	NA	NA	NA	NA	24.6205	24.8336	NA	24.7113	NA	NA	NA	24.5103	NA	NA	NA	NA	NA	NA	NA	NA	NA	NA	NA	NA	NA	NA	NA	NA	22.8378	24.144	23.2357	23.2407	22.4633	22.8342	23.1921	21.7085	24.6205	24.8336	22.1197	24.7113	22.1257	23.1371	24.2813	24.5103	NA	NA	NA	NA	NA	NA	NA	NA	NA	NA	NA	NA	NA	NA	NA	NA	NA	NA	NA	NA	NA	NA	NA
Q8TB52	FBXO30	F-box only protein 30	2	2	2	82.303	0.438681	0.494314	0.805238	n.s	1.07386	0.0346156	0.0815939	n.s	0.724472	0.186434	0.421321	n.s	NA	NA	NA	NA	NA	NA	NA	NA	NA	NA	NA	NA	NA	NA	NA	NA	NA	NA	NA	NA	NA	23.7415	NA	23.9068	23.5971	23.5279	NA	23.843	NA	23.6891	23.4968	23.6783	NA	NA	NA	NA	NA	NA	NA	NA	NA	NA	23.9217	NA	NA	NA	NA	NA	23.3156	21.5059	22.7231	22.8876	22.019	23.7415	22.5197	23.9068	23.5971	23.5279	23.7598	23.843	22.466	23.6891	23.4968	23.6783	NA	NA	NA	NA	NA	NA	NA	NA	NA	NA	NA	NA	NA	NA	NA	NA	NA	NA	NA	NA	NA	NA	NA
A0A0A0MSI6;B7Z1P2;Q9H4M3	FBXO44	F-box protein 44 (Fragment);F-box protein 44;F-box only protein 44	2	2	2	19.214	NA	NA	NA	NA	NA	NA	NA	NA	NA	NA	NA	NA	-0.0122615	0.973692	0.989994	n.s	0.807488	0.0610319	0.143003	n.s	1.01066	0.0270031	0.0513942	n.s	NA	NA	NA	NA	NA	NA	NA	NA	NA	NA	NA	NA	NA	NA	NA	NA	NA	NA	NA	NA	NA	23.3403	NA	NA	NA	NA	NA	NA	23.0105	23.298	23.0244	23.4143	23.2928	23.3166	23.2988	23.6516	NA	NA	NA	NA	NA	NA	NA	NA	NA	NA	NA	NA	NA	NA	NA	NA	22.2203	23.3403	22.1858	21.7708	22.479	22.2169	22.4051	23.0105	23.298	23.0244	23.4143	23.2928	23.3166	23.2988	23.6516	NA	NA	NA	NA	NA	NA	NA	NA
Q9Y3I1	FBXO7	F-box only protein 7	6	6	6	58.502	0.0499172	0.842064	0.954743	n.s	-0.103661	0.744047	0.81845	n.s	0.447802	0.117774	0.316183	n.s	0.0588568	0.559771	0.773138	n.s	0.0771785	0.396974	0.512862	n.s	-0.0055747	0.952969	0.95947	n.s	2.11836	1.50722e-05	0.000125	Up	NA	23.464	23.748	23.1468	23.48	23.2164	23.5182	23.0856	23.5447	22.6153	23.0666	23.4593	23.5438	24.0247	23.787	23.5362	25.434	25.4691	25.3719	25.5931	25.6356	24.1413	25.374	25.5679	25.7472	25.4192	25.5008	25.5097	25.3447	25.3127	25.5655	25.6228	22.7417	23.464	23.748	23.1468	23.48	23.2164	23.5182	23.0856	23.5447	22.6153	23.0666	23.4593	23.5438	24.0247	23.787	23.5362	25.434	25.4691	25.3719	25.5931	25.6356	25.374	25.5679	25.7472	25.4192	25.5008	25.5097	25.3447	25.3127	25.5655	25.6228	23.0358	23.464	23.748	23.1468	25.434	25.4691	25.3719	25.5931
Q0JRZ9;H7BXJ4	FCHO2	F-BAR domain only protein 2;FCH and mu domain containing endocytic adaptor 2	4	4	4	88.923	0.58861	0.284636	0.640652	n.s	0.35604	0.492457	0.596749	n.s	0.328668	0.397663	0.634195	n.s	NA	NA	NA	NA	NA	NA	NA	NA	NA	NA	NA	NA	NA	NA	NA	NA	NA	22.9569	NA	23.3135	23.204	NA	NA	NA	NA	NA	NA	NA	23.1024	NA	22.8757	22.9933	23.1131	NA	NA	NA	NA	NA	NA	NA	NA	NA	NA	NA	22.75	NA	NA	NA	22.0736	22.9569	21.8905	23.3135	23.204	23.5699	23.7157	22.0994	22.8813	22.899	23.7865	22.0919	23.1024	22.5778	22.8757	22.9933	NA	NA	NA	NA	NA	NA	NA	NA	NA	NA	NA	NA	NA	NA	NA	NA	NA	NA	NA	NA	NA	NA	NA
P37268;E9PNM1;A0A1W2PQ47	FDFT1	Squalene synthase;Squalene synthase;Squalene synthase	10	10	10	48.115	-0.844264	0.00742853	0.134923	n.s	0.300642	0.11794	0.192296	n.s	-0.204966	0.32075	0.573457	n.s	-0.924824	0.0428642	0.187023	n.s	1.15186	1.44475e-05	0	Up	0.900826	0.000138135	0.00192908	Up	1.13368	4.70284e-05	9.1047e-05	Up	23.7227	23.4759	23.3193	23.3938	NA	NA	NA	22.7938	23.627	23.8127	24.1557	23.5188	22.84	23.5629	23.5127	23.1763	24.57	24.4543	24.6609	24.7611	24.1245	NA	23.5147	23.4211	25.6085	25.7189	25.8876	25.8388	25.3905	25.3671	25.5772	25.7149	23.7227	23.4759	23.3193	23.3938	22.7234	22.949	22.0685	22.7938	23.627	23.8127	24.1557	23.5188	22.84	23.5629	23.5127	23.1763	24.57	24.4543	24.6609	24.7611	24.1245	23.5147	23.4211	25.6085	25.7189	25.8876	25.8388	25.3905	25.3671	25.5772	25.7149	23.7227	23.4759	23.3193	23.3938	24.57	24.4543	24.6609	24.7611
P14324;A0A087X1D8;A0A087WVN4	FDPS	Farnesyl pyrophosphate synthase;(2E,6E)-farnesyl diphosphate synthase (Fragment);Farnesyl pyrophosphate synthase (Fragment)	8	8	8	48.275	-0.0801497	0.525613	0.822904	n.s	-0.0101042	0.917476	0.941093	n.s	0.110838	0.346304	0.59551	n.s	0.0156461	0.831472	0.927197	n.s	-0.15625	0.311104	0.424093	n.s	-0.176982	0.0263063	0.0507181	n.s	1.6643	1.96592e-06	0.000227273	Up	26.3683	25.9869	26.0671	26.1583	26.3193	26.018	25.9758	25.9468	26.212	26.2098	26.0797	26.0387	26.4544	26.1434	26.2599	26.1662	27.7832	27.7539	27.9391	27.7617	27.7189	27.9513	27.8645	27.8919	27.9554	27.7706	27.3349	27.5519	27.5791	27.6245	27.753	27.5733	26.3683	25.9869	26.0671	26.1583	26.3193	26.018	25.9758	25.9468	26.212	26.2098	26.0797	26.0387	26.4544	26.1434	26.2599	26.1662	27.7832	27.7539	27.9391	27.7617	27.7189	27.8645	27.8919	27.9554	27.7706	27.3349	27.5519	27.5791	27.6245	27.753	27.5733	26.3683	25.9869	26.0671	26.1583	27.7832	27.7539	27.9391	27.7617
P10109	FDX1	Adrenodoxin, mitochondrial	2	2	2	19.393	-0.627858	0.00959109	0.149007	n.s	-0.575867	0.00971954	0.0378846	Down	-0.293034	0.151386	0.369958	n.s	-0.0836461	0.688133	0.8568	n.s	-0.117591	0.56255	0.665966	n.s	0.138963	0.260082	0.311878	n.s	1.06208	0.000255762	0.000200602	Up	NA	NA	NA	22.8674	NA	22.1963	NA	NA	22.1403	22.6835	22.333	21.9635	22.9166	22.3761	NA	22.1577	23.7439	23.9203	24.1124	23.9933	23.946	NA	NA	23.5283	23.7304	23.386	24.2075	23.9755	23.8466	24.1665	24.2058	24.1068	22.8497	22.8406	22.866	22.8674	22.225	22.1963	22.6551	21.8359	22.1403	22.6835	22.333	21.9635	22.9166	22.3761	22.8012	22.1577	23.7439	23.9203	24.1124	23.9933	23.946	24.1021	23.5283	23.7304	23.386	24.2075	23.9755	23.8466	24.1665	24.2058	24.1068	22.7872	23.2017	22.6652	22.8674	23.7439	23.9203	24.1124	23.9933
A0A0A0MTN9;J3QQX3;A0A0C4DFN8;A0A0A0MSZ4;A0A0A0MT64;P22570;A0A0A0MTR6;A0A0C4DGN7	FDXR	NADPH:adrenodoxin oxidoreductase, mitochondrial;NADPH:adrenodoxin oxidoreductase, mitochondrial;NADPH:adrenodoxin oxidoreductase, mitochondrial;NADPH:adrenodoxin oxidoreductase, mitochondrial;NADPH:adrenodoxin oxidoreductase, mitochondrial;NADPH:adrenodoxi	10	10	10	48.027	-0.726043	0.0326228	0.268458	n.s	-1.3797	0.00209012	0.0179465	Down	-0.367033	0.485444	0.701849	n.s	-0.183515	0.388403	0.631812	n.s	-0.361119	0.145358	0.249445	n.s	-0.194911	0.418163	0.466719	n.s	1.44821	0.00285102	0.00114937	Up	23.5506	23.877	23.6843	NA	NA	NA	NA	NA	NA	NA	NA	22.8561	24.1547	23.8589	NA	NA	24.5706	24.6846	25.2418	25.162	24.8982	25.1443	24.5761	24.7194	24.8646	24.6793	24.2587	24.4119	24.2809	24.8621	24.8087	24.9276	23.5506	23.877	23.6843	23.2162	22.489	23.4502	22.5406	22.9442	21.8073	22.01	22.1359	22.8561	24.1547	23.8589	22.6908	22.1556	24.5706	24.6846	25.2418	25.162	24.8982	24.5761	24.7194	24.8646	24.6793	24.2587	24.4119	24.2809	24.8621	24.8087	24.9276	23.5506	23.877	23.6843	22.7542	24.5706	24.6846	25.2418	25.162
K7ELX4;P22830;A0A499FJN5	FECH	Ferrochelatase (Fragment);Ferrochelatase, mitochondrial;Ferrochelatase	6	6	6	37.01	0.923756	0.0944787	0.415316	n.s	0.745858	0.187764	0.275102	n.s	0.294108	0.61037	0.791827	n.s	-0.681382	0.241829	0.482046	n.s	-0.385849	0.471795	0.58649	n.s	1.21939	0.000844071	0.00677895	Up	NA	NA	NA	NA	NA	NA	NA	NA	NA	NA	NA	24.1361	23.3679	NA	23.9629	23.9039	NA	24.2663	NA	NA	NA	NA	23.7286	NA	NA	NA	NA	NA	24.1451	NA	NA	NA	24.531	24.2266	24.7544	24.765	22.9878	22.0183	22.216	23.2424	23.3915	22.5827	24.0492	24.1361	23.3679	22.2133	23.9629	23.9039	22.2369	24.2663	22.4642	22.6736	22.9933	23.2723	23.7286	23.4052	22.9079	23.2485	21.8491	24.1451	22.5002	21.9404	23.2703	24.531	24.2266	24.7544	24.765	NA	NA	NA	NA	NA	NA	NA	NA
P39748;I3L3E9	FEN1	Flap endonuclease 1;Flap structure-specific endonuclease 1 (Fragment)	15	15	14	42.592	-0.0720229	0.565744	0.845866	n.s	-0.169767	0.127563	0.203893	n.s	-0.131858	0.203505	0.438775	n.s	-0.0476804	0.567296	0.776971	n.s	-0.397978	0.0137032	0.0502745	n.s	-0.434307	0.00106295	0.0067055	Down	-1.16013	3.07787e-05	0.000102564	Down	28.5696	28.813	28.8493	28.9577	28.7855	28.924	28.672	28.52	28.6417	28.7585	28.5209	28.5895	28.6196	28.7211	28.5694	28.7522	27.5393	27.5192	27.7127	27.7779	27.6767	27.5177	27.5315	27.5606	27.5109	27.2402	27.1127	27.0935	27.2161	27.1274	27.299	27.1693	28.5696	28.813	28.8493	28.9577	28.7855	28.924	28.672	28.52	28.6417	28.7585	28.5209	28.5895	28.6196	28.7211	28.5694	28.7522	27.5393	27.5192	27.7127	27.7779	27.6767	27.5315	27.5606	27.5109	27.2402	27.1127	27.0935	27.2161	27.1274	27.299	27.1693	28.5696	28.813	28.8493	28.9577	27.5393	27.5192	27.7127	27.7779
Q96AC1;H0YJ34;A0A0U1RRM8	FERMT2	Fermitin family homolog 2;FERM domain containing kindlin 2 (Fragment);FERM domain containing kindlin 2 (Fragment)	21	21	21	77.86	-0.0672698	0.251554	0.610724	n.s	-0.115453	0.0524231	0.10859	n.s	-0.116133	0.112599	0.308353	n.s	-0.210389	0.147153	0.367065	n.s	0.0204239	0.868744	0.905391	n.s	0.141773	0.162558	0.211825	n.s	-1.46704	1.55566e-06	0.000254237	Down	26.6772	26.6009	26.4552	26.5746	26.5679	26.5391	26.4757	26.456	26.4621	26.4796	26.4244	26.48	26.3813	26.5802	26.4343	26.4476	25.0486	25.0493	25.04	25.3018	24.9771	24.5438	25.012	24.7095	25.1774	25.026	25.3875	24.9306	25.163	25.1803	25.2311	25.4324	26.6772	26.6009	26.4552	26.5746	26.5679	26.5391	26.4757	26.456	26.4621	26.4796	26.4244	26.48	26.3813	26.5802	26.4343	26.4476	25.0486	25.0493	25.04	25.3018	24.9771	25.012	24.7095	25.1774	25.026	25.3875	24.9306	25.163	25.1803	25.2311	25.4324	26.6772	26.6009	26.4552	26.5746	25.0486	25.0493	25.04	25.3018
P05230;C9JDC5;B5MCF4	FGF1	Fibroblast growth factor 1;Fibroblast growth factor 1 (Fragment);Fibroblast growth factor 1	2	2	2	17.459	0.097054	0.842154	0.954582	n.s	-0.545043	0.349369	0.4477	n.s	0.25907	0.606148	0.788869	n.s	NA	NA	NA	NA	NA	NA	NA	NA	NA	NA	NA	NA	0.308609	0.387215	0.204758	n.s	23.5913	NA	23.7665	23.6748	NA	NA	24.0125	NA	NA	23.6004	NA	NA	23.5548	NA	24.0416	24.1019	NA	NA	NA	NA	NA	NA	NA	NA	NA	NA	NA	NA	NA	NA	NA	NA	23.5913	22.3072	23.7665	23.6748	23.6359	22.5376	24.0125	23.5419	23.3978	23.6004	22.0269	22.1345	23.5548	22.6777	24.0416	24.1019	NA	NA	NA	NA	NA	NA	NA	NA	NA	NA	NA	NA	NA	NA	NA	23.5913	22.927	23.7665	23.6748	23.2478	23.8582	23.5696	24.5184
P07954;A0A804HI24	FH	Fumarate hydratase, mitochondrial;Fumarate hydratase, mitochondrial	20	20	20	54.636	0.0350742	0.30366	0.65965	n.s	-0.117673	0.0260015	0.0670247	n.s	-0.0509281	0.543675	0.744829	n.s	-0.0272172	0.641444	0.824422	n.s	-0.0122142	0.476721	0.591392	n.s	-0.0288911	0.42844	0.476291	n.s	0.559865	1.96809e-06	0.000226415	Up	27.5388	27.4791	27.4041	27.5083	27.5057	27.5518	27.514	27.4991	27.3041	27.4041	27.3323	27.4192	27.2169	27.5427	27.5091	27.4579	28.0614	28.0549	28.0461	28.0073	28.1095	28.3377	27.994	27.9421	28.0579	28.0355	28.0114	28.0161	27.9483	27.9733	28.0479	28.0848	27.5388	27.4791	27.4041	27.5083	27.5057	27.5518	27.514	27.4991	27.3041	27.4041	27.3323	27.4192	27.2169	27.5427	27.5091	27.4579	28.0614	28.0549	28.0461	28.0073	28.1095	27.994	27.9421	28.0579	28.0355	28.0114	28.0161	27.9483	27.9733	28.0479	28.0848	27.5388	27.4791	27.4041	27.5083	28.0614	28.0549	28.0461	28.0073
Q14192	FHL2	Four and a half LIM domains protein 2	3	3	3	32.193	-0.218051	0.25827	0.615399	n.s	0.249734	0.33651	0.432165	n.s	0.0664883	0.829155	0.913926	n.s	0.427964	0.0525718	0.207915	n.s	0.240803	0.334398	0.451985	n.s	0.119351	0.632436	0.664855	n.s	-2.86197	5.86638e-06	0.000164835	Down	26.8397	26.2625	26.8953	26.4489	26.4516	26.1721	26.3771	26.5734	27.1445	27.0855	26.3374	26.8778	27.1397	25.9633	26.8655	26.7438	23.9653	23.4389	23.7042	23.89	24.172	NA	23.9747	24.3859	23.4065	24.103	24.1923	24.2598	24.4744	23.6812	23.7595	23.5607	26.8397	26.2625	26.8953	26.4489	26.4516	26.1721	26.3771	26.5734	27.1445	27.0855	26.3374	26.8778	27.1397	25.9633	26.8655	26.7438	23.9653	23.4389	23.7042	23.89	24.172	23.9747	24.3859	23.4065	24.103	24.1923	24.2598	24.4744	23.6812	23.7595	23.5607	26.8397	26.2625	26.8953	26.4489	23.9653	23.4389	23.7042	23.89
Q9Y613	FHOD1	FH1/FH2 domain-containing protein 1	18	18	18	126.55	0.193937	0.179415	0.53775	n.s	0.00700235	0.957086	0.970933	n.s	0.0151711	0.912703	0.960954	n.s	-0.131451	0.253931	0.496438	n.s	0.272285	0.0304754	0.0881218	n.s	0.19559	0.115031	0.159811	n.s	-0.472841	0.00953705	0.00357764	Down	24.5823	25.0199	24.8694	24.9822	25.1749	25.1844	25.0299	24.8403	24.7018	25.0458	24.796	24.9383	24.6318	25.0518	24.9178	24.9132	24.4633	24.5767	24.2575	24.2651	24.2199	23.4117	24.387	24.1706	24.683	24.5372	24.8077	24.6236	24.6273	24.3928	24.5875	24.7372	24.5823	25.0199	24.8694	24.9822	25.1749	25.1844	25.0299	24.8403	24.7018	25.0458	24.796	24.9383	24.6318	25.0518	24.9178	24.9132	24.4633	24.5767	24.2575	24.2651	24.2199	24.387	24.1706	24.683	24.5372	24.8077	24.6236	24.6273	24.3928	24.5875	24.7372	24.5823	25.0199	24.8694	24.9822	24.4633	24.5767	24.2575	24.2651
Q6UN15	FIP1L1	Pre-mRNA 3-end-processing factor FIP1	10	10	3	66.526	0.127833	0.203928	0.567982	n.s	-0.05195	0.601676	0.694303	n.s	-0.0598207	0.688226	0.838685	n.s	-0.143905	0.23904	0.478062	n.s	0.0248775	0.854335	0.896645	n.s	-0.115804	0.312957	0.363081	n.s	0.335837	0.0343621	0.0133081	n.s	26.1801	25.8377	25.8801	25.9206	25.9462	26.1262	26.1452	26.1122	25.8519	26.0344	25.9407	25.7837	25.7712	26.0607	25.6216	26.1257	26.3622	26.1856	26.5241	26.09	26.1923	25.8559	26.0696	26.1778	26.3492	26.2464	26.5388	26.127	26.07	26.2134	26.1479	26.2674	26.1801	25.8377	25.8801	25.9206	25.9462	26.1262	26.1452	26.1122	25.8519	26.0344	25.9407	25.7837	25.7712	26.0607	25.6216	26.1257	26.3622	26.1856	26.5241	26.09	26.1923	26.0696	26.1778	26.3492	26.2464	26.5388	26.127	26.07	26.2134	26.1479	26.2674	26.1801	25.8377	25.8801	25.9206	26.3622	26.1856	26.5241	26.09
Q9Y3D6	FIS1	Mitochondrial fission 1 protein	4	4	4	16.937	0.738469	0.331258	0.687575	n.s	1.81998	0.000237008	0.0147586	Up	1.27608	0.0961854	0.282563	n.s	0.13892	0.379438	0.625499	n.s	-0.0903273	0.566807	0.66981	n.s	0.095758	0.486686	0.529933	n.s	3.22532	8.63312e-05	7.8534e-05	Up	NA	NA	NA	NA	24.8214	NA	24.3028	NA	24.2165	24.6159	24.6035	24.7038	24.7096	NA	24.5497	24.5502	26.417	25.9298	26.3276	26.0927	26.1481	26.2355	26.4016	26.4425	25.9142	26.1732	25.9691	26.3493	26.3587	26.3728	26.3282	26.0905	22.3833	23.321	22.5834	22.572	24.8214	21.9625	24.3028	22.7268	24.2165	24.6159	24.6035	24.7038	24.7096	22.1546	24.5497	24.5502	26.417	25.9298	26.3276	26.0927	26.1481	26.4016	26.4425	25.9142	26.1732	25.9691	26.3493	26.3587	26.3728	26.3282	26.0905	22.311	23.6264	23.4245	22.5039	26.417	25.9298	26.3276	26.0927
Q96AY3	FKBP10	Peptidyl-prolyl cis-trans isomerase FKBP10	21	21	20	64.244	-0.0844164	0.0810483	0.395249	n.s	-0.155381	0.0135569	0.0450539	n.s	-0.148038	0.0167259	0.113553	n.s	0.0267971	0.56091	0.773197	n.s	0.00601006	0.901868	0.928581	n.s	0.00585222	0.87622	0.887177	n.s	0.0425091	0.21691	0.09611	n.s	27.4832	27.364	27.4249	27.4289	27.3556	27.4037	27.2512	27.3529	27.1831	27.303	27.2372	27.3562	27.2307	27.355	27.1962	27.327	27.4969	27.5037	27.4379	27.4326	27.5656	27.4389	27.4436	27.4745	27.457	27.574	27.3683	27.4958	27.3908	27.4873	27.4776	27.5387	27.4832	27.364	27.4249	27.4289	27.3556	27.4037	27.2512	27.3529	27.1831	27.303	27.2372	27.3562	27.2307	27.355	27.1962	27.327	27.4969	27.5037	27.4379	27.4326	27.5656	27.4436	27.4745	27.457	27.574	27.3683	27.4958	27.3908	27.4873	27.4776	27.5387	27.4832	27.364	27.4249	27.4289	27.4969	27.5037	27.4379	27.4326
Q9NYL4;F8VU90;E9PAR0	FKBP11	Peptidyl-prolyl cis-trans isomerase FKBP11;peptidylprolyl isomerase;peptidylprolyl isomerase	4	4	4	22.18	-0.0392585	0.943951	0.982486	n.s	0.813758	0.193733	0.280766	n.s	0.210352	0.793653	0.899601	n.s	0.254755	0.511569	0.737419	n.s	-0.165386	0.635721	0.725109	n.s	-0.239853	0.503751	0.545517	n.s	1.58557	0.0870284	0.0325956	Up	NA	24.7091	24.8252	25.5619	24.3878	24.5334	24.5135	24.5369	25.6336	25.5326	24.9443	25.2732	25.4514	NA	25.0086	25.4003	26.6469	25.0734	25.9312	26.1067	25.9594	NA	26.4306	26.1929	25.673	25.8875	25.8625	25.6737	25.4563	25.8511	25.7309	25.7605	23.0323	24.7091	24.8252	25.5619	24.3878	24.5334	24.5135	24.5369	25.6336	25.5326	24.9443	25.2732	25.4514	23.1097	25.0086	25.4003	26.6469	25.0734	25.9312	26.1067	25.9594	26.4306	26.1929	25.673	25.8875	25.8625	25.6737	25.4563	25.8511	25.7309	25.7605	22.3196	24.7091	24.8252	25.5619	26.6469	25.0734	25.9312	26.1067
Q9NWM8;H7C1Z9	FKBP14	Peptidyl-prolyl cis-trans isomerase FKBP14;peptidylprolyl isomerase (Fragment)	6	6	6	24.171	0.866127	0.475365	0.794337	n.s	1.3586	0.206215	0.292869	n.s	0.867971	0.408497	0.643638	n.s	-0.505621	0.621141	0.811407	n.s	0.15648	0.533415	0.641379	n.s	0.23384	0.279066	0.330119	n.s	1.88154	0.0366314	0.0141186	Up	NA	NA	NA	25.5747	NA	NA	26.0532	24.7872	NA	25.0932	25.509	24.7622	24.5565	NA	25.4526	NA	25.5977	25.3737	25.7902	25.0224	NA	NA	25.8551	25.7592	25.9292	25.8633	25.3088	25.3088	25.696	25.5065	25.9761	25.5409	22.8349	22.4936	22.0756	25.5747	23.219	22.384	26.0532	24.7872	23.0489	25.0932	25.509	24.7622	24.5565	22.8071	25.4526	23.6345	25.5977	25.3737	25.7902	25.0224	23.2068	25.8551	25.7592	25.9292	25.8633	25.3088	25.3088	25.696	25.5065	25.9761	25.5409	23.268	22.7018	22.7134	25.5747	25.5977	25.3737	25.7902	25.0224
Q5T1M5;A0A8I5QJ94;A0A8I5QJL3;A0A8I5KX71	FKBP15	FK506-binding protein 15;peptidylprolyl isomerase;peptidylprolyl isomerase;peptidylprolyl isomerase	15	15	15	133.63	-0.164594	0.103434	0.430728	n.s	-0.280383	0.00861878	0.0344925	n.s	-0.167824	0.111419	0.30826	n.s	0.107207	0.166943	0.395106	n.s	-0.00183868	0.98814	0.98858	n.s	0.0274715	0.668397	0.694277	n.s	0.237057	0.0279473	0.0103023	n.s	24.7896	24.5494	24.6288	24.5453	24.4823	24.5814	24.2823	24.5087	24.3039	24.256	24.3638	24.4679	24.2942	24.4992	24.626	24.4225	24.7494	24.8016	24.8906	25.0198	25.0049	24.5224	24.9554	24.9573	25.088	24.5901	24.9062	24.8697	24.9055	24.929	24.8729	24.8638	24.7896	24.5494	24.6288	24.5453	24.4823	24.5814	24.2823	24.5087	24.3039	24.256	24.3638	24.4679	24.2942	24.4992	24.626	24.4225	24.7494	24.8016	24.8906	25.0198	25.0049	24.9554	24.9573	25.088	24.5901	24.9062	24.8697	24.9055	24.929	24.8729	24.8638	24.7896	24.5494	24.6288	24.5453	24.7494	24.8016	24.8906	25.0198
P62942;Q1JUQ5;F6T7Q3	FKBP1A	Peptidyl-prolyl cis-trans isomerase FKBP1A;peptidylprolyl isomerase;peptidylprolyl isomerase	3	3	3	11.951	-0.0200839	0.757196	0.922973	n.s	-0.138705	0.126901	0.203583	n.s	-0.113507	0.108703	0.303503	n.s	0.0698889	0.252142	0.494682	n.s	-0.144849	0.110247	0.204449	n.s	-0.238832	0.00668945	0.0201587	n.s	-0.422149	0.000912264	0.000496148	Down	29.0772	29.2747	29.1836	29.3115	29.1273	29.1451	29.2689	29.2254	29.029	29.1359	28.9319	29.1954	29.0158	29.1484	29.0922	29.1365	28.7321	28.7293	28.9243	28.7728	28.8288	28.9805	28.9138	28.8358	28.6443	28.7172	28.4699	28.7477	28.5843	28.6275	28.4558	28.5355	29.0772	29.2747	29.1836	29.3115	29.1273	29.1451	29.2689	29.2254	29.029	29.1359	28.9319	29.1954	29.0158	29.1484	29.0922	29.1365	28.7321	28.7293	28.9243	28.7728	28.8288	28.9138	28.8358	28.6443	28.7172	28.4699	28.7477	28.5843	28.6275	28.4558	28.5355	29.0772	29.2747	29.1836	29.3115	28.7321	28.7293	28.9243	28.7728
P26885;A0A494C1N0	FKBP2	Peptidyl-prolyl cis-trans isomerase FKBP2;peptidylprolyl isomerase	5	5	5	15.649	-0.310379	0.174985	0.535057	n.s	-2.60333	0.0545968	0.112517	n.s	-1.44106	0.173477	0.399045	n.s	-0.348407	0.315782	0.559953	n.s	-0.323801	0.178921	0.28715	n.s	-0.0835629	0.50974	0.550544	n.s	0.14399	0.338377	0.171333	n.s	27.3867	27.0283	27.1469	26.8087	27.2042	26.8609	26.4811	26.5829	NA	NA	26.5869	26.1203	NA	26.7044	26.3116	26.7011	27.3135	27.046	27.2337	27.3532	26.9705	27.543	27.298	26.3962	26.9905	27.1208	26.3242	27.2158	26.8677	27.2808	27.2802	27.1835	27.3867	27.0283	27.1469	26.8087	27.2042	26.8609	26.4811	26.5829	22.8938	22.3562	26.5869	26.1203	22.8893	26.7044	26.3116	26.7011	27.3135	27.046	27.2337	27.3532	26.9705	27.298	26.3962	26.9905	27.1208	26.3242	27.2158	26.8677	27.2808	27.2802	27.1835	27.3867	27.0283	27.1469	26.8087	27.3135	27.046	27.2337	27.3532
Q00688	FKBP3	Peptidyl-prolyl cis-trans isomerase FKBP3	10	10	10	25.177	0.14844	0.0103643	0.157351	n.s	0.184054	0.0313487	0.0748382	n.s	0.196203	0.00672762	0.0690968	n.s	0.0205178	0.833076	0.928271	n.s	-0.173246	0.0985865	0.189767	n.s	-0.199997	0.0256986	0.0498973	n.s	-0.633487	9.19142e-05	7.71208e-05	Down	27.6845	27.8466	27.7568	27.7813	27.9687	27.9208	27.9148	27.8586	27.956	28.11	27.8685	27.8707	28.0535	27.8843	27.9699	27.9462	27.2943	27.1563	27.0518	27.0328	27.0244	26.6118	27.1764	27.2621	27.0752	27.0693	26.8738	26.8238	26.9808	26.9952	26.8895	26.8697	27.6845	27.8466	27.7568	27.7813	27.9687	27.9208	27.9148	27.8586	27.956	28.11	27.8685	27.8707	28.0535	27.8843	27.9699	27.9462	27.2943	27.1563	27.0518	27.0328	27.0244	27.1764	27.2621	27.0752	27.0693	26.8738	26.8238	26.9808	26.9952	26.8895	26.8697	27.6845	27.8466	27.7568	27.7813	27.2943	27.1563	27.0518	27.0328
Q02790	FKBP4	Peptidyl-prolyl cis-trans isomerase FKBP4	33	33	33	51.804	0.640925	6.13072e-05	0.02	Up	0.0824623	0.258432	0.346865	n.s	0.579883	9.35878e-05	0.0152727	Up	0.351248	0.00139007	0.0477447	n.s	-0.0452123	0.542	0.649401	n.s	0.207604	0.00215813	0.00898313	n.s	-0.0405145	0.605309	0.390669	n.s	26.8916	27.1225	27.1705	27.1254	27.7042	27.727	27.7563	27.6863	27.1829	27.1961	27.1554	27.1055	27.6613	27.6671	27.6546	27.6466	27.0197	27.0962	27.0999	26.9322	27.335	27.4201	27.3704	27.4594	27.1349	27.0219	26.9477	26.8627	27.2208	27.2478	27.2631	27.2467	26.8916	27.1225	27.1705	27.1254	27.7042	27.727	27.7563	27.6863	27.1829	27.1961	27.1554	27.1055	27.6613	27.6671	27.6546	27.6466	27.0197	27.0962	27.0999	26.9322	27.335	27.3704	27.4594	27.1349	27.0219	26.9477	26.8627	27.2208	27.2478	27.2631	27.2467	26.8916	27.1225	27.1705	27.1254	27.0197	27.0962	27.0999	26.9322
Q13451	FKBP5	Peptidyl-prolyl cis-trans isomerase FKBP5	16	16	16	51.212	-0.215804	0.0995852	0.424492	n.s	-0.218902	0.385834	0.491879	n.s	-0.154342	0.328057	0.580974	n.s	-0.241514	0.00822816	0.0878289	n.s	-0.333454	0.00395284	0.0212986	n.s	-0.264906	0.0609975	0.0951569	n.s	0.150906	0.0858534	0.0319643	n.s	25.2875	25.0879	25.3318	25.1221	24.8733	24.9291	24.895	25.2688	25.0807	25.3116	24.3253	25.2362	25.4388	24.846	24.9397	24.9875	25.3552	25.4527	25.3767	25.2483	25.1387	NA	25.1025	25.109	24.8723	25.1408	24.9878	25.0983	24.9247	25.3991	25.0812	24.9685	25.2875	25.0879	25.3318	25.1221	24.8733	24.9291	24.895	25.2688	25.0807	25.3116	24.3253	25.2362	25.4388	24.846	24.9397	24.9875	25.3552	25.4527	25.3767	25.2483	25.1387	25.1025	25.109	24.8723	25.1408	24.9878	25.0983	24.9247	25.3991	25.0812	24.9685	25.2875	25.0879	25.3318	25.1221	25.3552	25.4527	25.3767	25.2483
Q14318;M0R2K9	FKBP8	Peptidyl-prolyl cis-trans isomerase FKBP8;peptidylprolyl isomerase (Fragment)	6	6	6	44.561	-0.135408	0.511154	0.812924	n.s	0.211307	0.259772	0.347777	n.s	-0.765381	0.511014	0.724588	n.s	0.00253518	0.980703	0.99201	n.s	-0.0520167	0.626159	0.716465	n.s	0.0610948	0.640123	0.671605	n.s	1.09715	0.000594432	0.000275276	Up	25.4566	25.316	25.5917	26.0469	25.4387	25.7441	25.4886	25.1982	25.7159	25.9487	25.7047	25.8871	25.8599	NA	25.8178	26.0826	26.7923	26.7836	26.5779	26.6461	26.7637	26.6476	26.5394	26.8044	26.7259	26.8329	26.4295	26.6034	26.454	26.7343	26.9069	26.949	25.4566	25.316	25.5917	26.0469	25.4387	25.7441	25.4886	25.1982	25.7159	25.9487	25.7047	25.8871	25.8599	21.5894	25.8178	26.0826	26.7923	26.7836	26.5779	26.6461	26.7637	26.5394	26.8044	26.7259	26.8329	26.4295	26.6034	26.454	26.7343	26.9069	26.949	25.4566	25.316	25.5917	26.0469	26.7923	26.7836	26.5779	26.6461
O95302	FKBP9	Peptidyl-prolyl cis-trans isomerase FKBP9	12	11	8	63.083	-0.104355	0.132847	0.475539	n.s	-0.0923638	0.348588	0.447098	n.s	-0.0373569	0.824059	0.911474	n.s	0.086182	0.323449	0.5691	n.s	0.116104	0.251242	0.3666	n.s	0.171103	0.0168511	0.0367915	n.s	0.874398	1.01306e-05	0.000141844	Up	26.1392	25.9585	26.0324	25.8912	25.8611	25.8933	25.8673	25.9822	25.741	26.0831	25.8561	25.9717	26.2278	26.2306	25.664	25.7495	26.8963	26.9586	26.8832	26.7808	26.9005	26.9201	26.9023	27.095	27.219	26.9995	26.9477	26.8171	27.0377	27.1581	26.9917	27.0158	26.1392	25.9585	26.0324	25.8912	25.8611	25.8933	25.8673	25.9822	25.741	26.0831	25.8561	25.9717	26.2278	26.2306	25.664	25.7495	26.8963	26.9586	26.8832	26.7808	26.9005	26.9023	27.095	27.219	26.9995	26.9477	26.8171	27.0377	27.1581	26.9917	27.0158	26.1392	25.9585	26.0324	25.8912	26.8963	26.9586	26.8832	26.7808
Q8NFF5;Q5T196	FLAD1	FAD synthase;Fad1, flavin adenine dinucleotide synthetase, homolog (Yeast), isoform CRA_e	11	11	11	65.265	0.0648799	0.80761	0.940188	n.s	0.48215	0.308462	0.400441	n.s	-0.14185	0.745731	0.871207	n.s	-0.12511	0.420691	0.659867	n.s	-0.0524058	0.78603	0.843614	n.s	0.420269	0.0156439	0.033976	Up	1.4631	0.000387762	0.000248839	Up	22.064	22.6528	22.2584	21.8901	22.0028	NA	22.3611	21.9595	NA	NA	21.9224	22.2085	21.2433	22.3245	21.7132	NA	23.5914	23.7324	23.9922	23.4016	23.456	22.8196	23.6811	23.5258	23.6174	23.2447	23.8344	23.8115	24.0706	24.0903	24.0807	24.1571	22.064	22.6528	22.2584	21.8901	22.0028	22.8014	22.3611	21.9595	22.9522	23.7108	21.9224	22.2085	21.2433	22.3245	21.7132	23.0167	23.5914	23.7324	23.9922	23.4016	23.456	23.6811	23.5258	23.6174	23.2447	23.8344	23.8115	24.0706	24.0903	24.0807	24.1571	22.064	22.6528	22.2584	21.8901	23.5914	23.7324	23.9922	23.4016
Q13045	FLII	Protein flightless-1 homolog	32	32	32	144.75	0.0985837	0.288809	0.644606	n.s	-0.0499654	0.577292	0.673939	n.s	0.0475817	0.58222	0.771196	n.s	0.0139105	0.746365	0.886375	n.s	0.144596	0.0168921	0.0582496	n.s	0.103099	0.0709049	0.109144	n.s	-0.724859	0.000117672	7.24638e-05	Down	26.1553	26.4369	26.3668	26.5005	26.5265	26.5127	26.4616	26.353	26.2909	26.2206	26.3401	26.4081	26.3742	26.3421	26.4499	26.4836	25.6114	25.6875	25.5592	25.702	25.6629	25.7843	25.6886	25.6103	25.7401	25.8066	25.8559	25.7359	25.6683	25.7118	25.8175	25.7749	26.1553	26.4369	26.3668	26.5005	26.5265	26.5127	26.4616	26.353	26.2909	26.2206	26.3401	26.4081	26.3742	26.3421	26.4499	26.4836	25.6114	25.6875	25.5592	25.702	25.6629	25.6886	25.6103	25.7401	25.8066	25.8559	25.7359	25.6683	25.7118	25.8175	25.7749	26.1553	26.4369	26.3668	26.5005	25.6114	25.6875	25.5592	25.702
P21333;A0A7P0NMY4	FLNA	Filamin-A;Filamin A	127	127	1	280.74	0.0811892	0.0527846	0.326998	n.s	0.0395565	0.466985	0.573411	n.s	0.0308166	0.43186	0.664113	n.s	0.116108	0.0319438	0.169678	n.s	0.178458	0.00349539	0.0190854	n.s	0.150546	0.000479956	0.00468722	n.s	-0.524394	7.70127e-06	0.000150754	Down	29.8416	29.9445	29.9492	29.987	30.0501	30.004	29.9977	29.9952	29.964	30.0807	29.8881	29.9477	29.9852	29.997	29.9116	29.9517	29.4056	29.3623	29.4589	29.3978	29.4649	29.3916	29.5551	29.5469	29.6823	29.5619	29.5502	29.5441	29.5481	29.5506	29.5438	29.5843	29.8416	29.9445	29.9492	29.987	30.0501	30.004	29.9977	29.9952	29.964	30.0807	29.8881	29.9477	29.9852	29.997	29.9116	29.9517	29.4056	29.3623	29.4589	29.3978	29.4649	29.5551	29.5469	29.6823	29.5619	29.5502	29.5441	29.5481	29.5506	29.5438	29.5843	29.8416	29.9445	29.9492	29.987	29.4056	29.3623	29.4589	29.3978
O75369;E7EN95	FLNB	Filamin-B;Filamin B	118	108	1	278.16	0.0189633	0.673394	0.896193	n.s	-0.0596108	0.276259	0.363774	n.s	-0.0679998	0.0422743	0.178091	n.s	0.110719	0.0858073	0.268791	n.s	0.0957656	0.297263	0.414466	n.s	0.209241	0.0575649	0.0913524	n.s	-2.47154	4.35385e-09	0	Down	28.0608	28.0695	28.0837	28.159	28.1535	28.0707	28.1915	28.0332	28.0313	28.1492	27.9328	28.0213	28.0037	28.0365	28.0012	28.0597	25.7278	25.6291	25.6182	25.5117	25.7233	25.3776	25.6957	25.7782	25.8034	25.5098	25.7386	25.8181	25.6445	25.971	25.9457	25.7626	28.0608	28.0695	28.0837	28.159	28.1535	28.0707	28.1915	28.0332	28.0313	28.1492	27.9328	28.0213	28.0037	28.0365	28.0012	28.0597	25.7278	25.6291	25.6182	25.5117	25.7233	25.6957	25.7782	25.8034	25.5098	25.7386	25.8181	25.6445	25.971	25.9457	25.7626	28.0608	28.0695	28.0837	28.159	25.7278	25.6291	25.6182	25.5117
Q14315	FLNC	Filamin-C	54	41	41	291.02	0.166914	0.163181	0.512529	n.s	-0.0690007	0.476772	0.58093	n.s	0.0957799	0.574546	0.767473	n.s	NA	NA	NA	NA	NA	NA	NA	NA	NA	NA	NA	NA	-3.30601	6.83923e-07	0	Down	25.9616	25.8988	25.9226	26.2319	26.1128	26.3653	26.0301	26.1742	26.0686	25.8394	25.9229	25.908	25.7939	26.4737	26.0134	26.117	NA	NA	NA	NA	25.0411	NA	NA	NA	NA	NA	NA	NA	NA	NA	23.308	NA	25.9616	25.8988	25.9226	26.2319	26.1128	26.3653	26.0301	26.1742	26.0686	25.8394	25.9229	25.908	25.7939	26.4737	26.0134	26.117	NA	NA	NA	NA	NA	NA	NA	NA	NA	NA	NA	NA	NA	NA	NA	25.9616	25.8988	25.9226	26.2319	22.3676	22.5917	22.9292	22.9023
O75955;A0A140T9R1;A0A140T9W4;A2AB09;A0A140T9X0	FLOT1	Flotillin-1;Flotillin (Fragment);Flotillin (Fragment);Flotillin (Fragment);Flotillin (Fragment)	14	14	14	47.355	0.0951452	0.576189	0.852717	n.s	-0.328591	0.0164242	0.0488639	n.s	0.125411	0.455655	0.679551	n.s	0.107108	0.0533994	0.209426	n.s	-0.146673	0.0444253	0.112902	n.s	0.0288324	0.497338	0.539498	n.s	1.1766	1.37298e-06	0.000272727	Up	24.8901	24.8825	24.6762	24.7836	24.4801	24.9493	24.9721	25.2114	24.4462	24.5017	24.2763	24.6937	24.5356	24.9625	24.9774	25.2584	25.9867	25.8835	26.0174	26.0511	26.1046	25.9709	26.0641	26.1067	25.8573	25.8169	25.9476	25.7302	26.0424	25.9931	25.9769	26.0417	24.8901	24.8825	24.6762	24.7836	24.4801	24.9493	24.9721	25.2114	24.4462	24.5017	24.2763	24.6937	24.5356	24.9625	24.9774	25.2584	25.9867	25.8835	26.0174	26.0511	26.1046	26.0641	26.1067	25.8573	25.8169	25.9476	25.7302	26.0424	25.9931	25.9769	26.0417	24.8901	24.8825	24.6762	24.7836	25.9867	25.8835	26.0174	26.0511
J3QLD9;E7EMK3;Q14254	FLOT2	Flotillin;Flotillin;Flotillin-2	13	13	13	47.142	-0.285182	0.319639	0.675972	n.s	-1.25989	0.0341648	0.0808454	n.s	-0.819449	0.0390754	0.169429	n.s	-0.0136833	0.878292	0.95313	n.s	-0.134846	0.362647	0.478594	n.s	0.0601573	0.631139	0.663864	n.s	1.72338	0.000156862	0.000131968	Up	24.3494	23.7579	24.5589	24.6171	23.8489	24.445	24.1887	23.6599	22.6299	23.7431	22.0957	23.775	22.9182	23.2987	23.9753	23.8133	25.9636	26.0899	25.9278	26.1955	26.1126	26.4303	25.9169	26.0621	25.9625	26.1812	25.5882	25.9055	25.839	26.1771	26.3244	26.077	24.3494	23.7579	24.5589	24.6171	23.8489	24.445	24.1887	23.6599	22.6299	23.7431	22.0957	23.775	22.9182	23.2987	23.9753	23.8133	25.9636	26.0899	25.9278	26.1955	26.1126	25.9169	26.0621	25.9625	26.1812	25.5882	25.9055	25.839	26.1771	26.3244	26.077	24.3494	23.7579	24.5589	24.6171	25.9636	26.0899	25.9278	26.1955
I3L1Y9;Q96CP2;I3L4I0	FLYWCH2	FLYWCH family member 2;FLYWCH family member 2;FLYWCH family member 2 (Fragment)	3	2	2	15.604	NA	NA	NA	NA	NA	NA	NA	NA	NA	NA	NA	NA	-0.69476	0.464386	0.700616	n.s	-0.0627499	0.48765	0.601827	n.s	-1.21815	0.00777752	0.0209941	Down	1.39949	3.65122e-05	9.74026e-05	Up	NA	NA	NA	NA	NA	NA	NA	NA	NA	NA	NA	NA	NA	23.5291	NA	NA	24.1549	24.0669	23.9378	24.2045	24.1016	NA	24.2374	NA	23.8719	24.0044	24.1641	24.0728	NA	NA	23.7131	NA	NA	NA	NA	NA	NA	NA	NA	NA	NA	NA	NA	NA	NA	NA	NA	NA	24.1549	24.0669	23.9378	24.2045	24.1016	24.2374	21.8498	23.8719	24.0044	24.1641	24.0728	22.8742	22.2847	23.7131	22.6195	22.4695	22.8588	22.5187	22.9192	24.1549	24.0669	23.9378	24.2045
H0YM30;Q68DA7	FMN1	Formin 1;Formin-1	8	8	8	146.5	NA	NA	NA	NA	NA	NA	NA	NA	NA	NA	NA	NA	-0.0180731	0.973696	0.989739	n.s	0.67952	0.186484	0.296183	n.s	0.39166	0.423602	0.472024	n.s	1.06717	0.0586231	0.0218304	Up	NA	NA	NA	NA	NA	NA	NA	NA	NA	NA	NA	NA	NA	NA	NA	NA	24.1869	24.0144	23.7111	NA	23.416	NA	24.0655	23.1018	24.1399	23.9996	24.1557	24.6063	24.1	23.5405	24.0938	24.0157	NA	NA	NA	NA	NA	NA	NA	NA	NA	NA	NA	NA	NA	NA	NA	NA	24.1869	24.0144	23.7111	22.2709	23.416	24.0655	23.1018	24.1399	23.9996	24.1557	24.6063	24.1	23.5405	24.0938	24.0157	22.7119	22.5436	21.7693	23.4623	24.1869	24.0144	23.7111	22.8434
O95466	FMNL1	Formin-like protein 1	19	19	7	121.85	0.0451918	0.680549	0.898029	n.s	-0.138101	0.375428	0.478824	n.s	-0.110587	0.419774	0.654279	n.s	NA	NA	NA	NA	NA	NA	NA	NA	NA	NA	NA	NA	-2.499	0.000360818	0.00025283	Down	25.2786	25.6518	25.6618	25.645	25.549	25.6624	25.5047	25.7019	25.7475	25.2722	25.344	25.3211	25.2403	25.4394	25.4498	25.6654	NA	NA	NA	NA	NA	NA	NA	NA	NA	NA	NA	23.5298	NA	NA	NA	NA	25.2786	25.6518	25.6618	25.645	25.549	25.6624	25.5047	25.7019	25.7475	25.2722	25.344	25.3211	25.2403	25.4394	25.4498	25.6654	NA	NA	NA	NA	NA	NA	NA	NA	NA	NA	NA	NA	NA	NA	NA	25.2786	25.6518	25.6618	25.645	22.4231	23.9998	22.8742	22.9442
Q96PY5;C9IZY8	FMNL2	Formin-like protein 2;Formin like 2	8	7	4	123.32	-0.327591	0.548661	0.834032	n.s	-0.0722389	0.907835	0.936012	n.s	-0.623099	0.345334	0.594794	n.s	-0.141903	0.377603	0.623097	n.s	0.0354185	0.862232	0.900351	n.s	0.0964203	0.468728	0.514428	n.s	0.777611	0.303098	0.148126	n.s	24.6693	NA	24.3456	24.0759	NA	24.1975	24.1164	24.448	24.8827	24.584	NA	24.3202	24.0702	24.0331	NA	24.1013	24.5597	24.2213	24.6837	24.4107	24.1564	NA	24.3026	24.5219	24.6927	24.7403	24.0105	24.5735	24.6379	24.3605	24.7075	24.5551	24.6693	23.4655	24.3456	24.0759	22.4842	24.1975	24.1164	24.448	24.8827	24.584	22.4805	24.3202	24.0702	24.0331	21.8593	24.1013	24.5597	24.2213	24.6837	24.4107	24.1564	24.3026	24.5219	24.6927	24.7403	24.0105	24.5735	24.6379	24.3605	24.7075	24.5551	24.6693	21.674	24.3456	24.0759	24.5597	24.2213	24.6837	24.4107
G3V0J0;A0A8I5KZ21;A8MQB8;A0A8I5KT56;Q06787;A0A087WY29;A0A8I5KS01;A0A8I5KWH0;A0A8I5KTZ9;A0A087WVL8;A0A087WXI3;A0A8I5KUC2;A0A8I5KTT6;A0A8I5KYA7	FMR1	Fragile X mental retardation 1, isoform CRA_e;Fragile X messenger ribonucleoprotein 1;Fragile X messenger ribonucleoprotein 1;Fragile X messenger ribonucleoprotein 1;Fragile X messenger ribonucleoprotein 1;Fragile X messenger ribonucleoprotein 1;Fragile X	11	9	9	66.785	-0.120081	0.313797	0.66909	n.s	-0.149137	0.238321	0.3274	n.s	-0.027019	0.814043	0.90592	n.s	0.045778	0.853877	0.938213	n.s	-0.109141	0.411413	0.526577	n.s	0.0292716	0.870238	0.880911	n.s	-0.314935	0.0447722	0.0171651	n.s	25.2818	24.975	24.8212	25.0859	24.8906	24.7951	24.9704	25.0274	24.9522	24.7124	24.9445	24.9582	25.1178	25.0294	24.8699	25.0386	24.8488	24.8387	24.5133	24.7032	25.1934	NA	24.5459	24.5762	24.5218	24.4006	24.8259	24.7192	24.6791	24.5035	24.6389	25.1997	25.2818	24.975	24.8212	25.0859	24.8906	24.7951	24.9704	25.0274	24.9522	24.7124	24.9445	24.9582	25.1178	25.0294	24.8699	25.0386	24.8488	24.8387	24.5133	24.7032	25.1934	24.5459	24.5762	24.5218	24.4006	24.8259	24.7192	24.6791	24.5035	24.6389	25.1997	25.2818	24.975	24.8212	25.0859	24.8488	24.8387	24.5133	24.7032
P02751;H0Y7Z1	FN1	Fibronectin;Fibronectin (Fragment)	40	40	40	272.32	-0.460709	0.00265875	0.0829231	n.s	-0.00765944	0.89689	0.928319	n.s	-0.299422	0.000469795	0.0233846	n.s	-0.43497	0.00326166	0.0672083	n.s	-0.175989	0.0989214	0.190347	n.s	-0.32022	0.00333519	0.0128048	n.s	-0.520382	0.000427614	0.000243858	Down	27.2177	27.2396	27.3579	27.2341	27.024	26.5999	26.7563	26.8263	27.2611	27.3843	27.1885	27.1849	26.8957	27.0104	27.014	26.9315	26.892	26.7706	26.5666	26.7385	26.2391	29.1324	26.299	26.3828	26.7233	26.5836	26.4387	26.5183	26.4494	26.3922	26.4254	26.4199	27.2177	27.2396	27.3579	27.2341	27.024	26.5999	26.7563	26.8263	27.2611	27.3843	27.1885	27.1849	26.8957	27.0104	27.014	26.9315	26.892	26.7706	26.5666	26.7385	26.2391	26.299	26.3828	26.7233	26.5836	26.4387	26.5183	26.4494	26.3922	26.4254	26.4199	27.2177	27.2396	27.3579	27.2341	26.892	26.7706	26.5666	26.7385
Q9H479	FN3K	Fructosamine-3-kinase	5	5	5	35.171	NA	NA	NA	NA	NA	NA	NA	NA	NA	NA	NA	NA	0.570097	0.460039	0.695855	n.s	-0.31791	0.731249	0.798351	n.s	-1.20991	0.224819	0.27547	n.s	2.06428	0.00362023	0.00137317	Up	NA	NA	NA	NA	NA	NA	NA	NA	NA	NA	NA	NA	NA	NA	NA	NA	24.905	NA	25.0256	25.6889	25.6697	NA	24.757	25.0435	25.106	NA	24.862	24.6305	25.1804	NA	NA	NA	NA	NA	NA	NA	NA	NA	NA	NA	NA	NA	NA	NA	NA	NA	NA	NA	24.905	22.7271	25.0256	25.6889	25.6697	24.757	25.0435	25.106	22.4765	24.862	24.6305	25.1804	22.8096	22.3777	23.1391	23.1658	22.2778	23.0019	22.6725	24.905	23.7556	25.0256	25.6889
Q5T0N5;A0A075B6Q2	FNBP1L	Formin-binding protein 1-like;Formin binding protein 1 like (Fragment)	12	12	12	70.065	NA	NA	NA	NA	NA	NA	NA	NA	NA	NA	NA	NA	0.143742	0.255151	0.497347	n.s	-0.115398	0.0847251	0.174926	n.s	-0.179124	0.285911	0.336538	n.s	1.68965	0.0103377	0.00399591	Up	NA	24.2372	NA	NA	NA	NA	24.3878	NA	NA	NA	24.3532	NA	NA	NA	NA	23.2734	24.6455	24.6037	24.7008	24.5911	24.7279	NA	24.9577	24.6514	24.6444	24.5029	24.5317	24.4004	24.4396	24.8571	24.1253	24.4026	NA	NA	NA	NA	NA	NA	NA	NA	NA	NA	NA	NA	NA	NA	NA	NA	24.6455	24.6037	24.7008	24.5911	24.7279	24.9577	24.6514	24.6444	24.5029	24.5317	24.4004	24.4396	24.8571	24.1253	24.4026	22.9409	24.2372	22.186	22.4183	24.6455	24.6037	24.7008	24.5911
Q9Y2H6;G5E9X3	FNDC3A	Fibronectin type-III domain-containing protein 3A;Fibronectin type III domain containing 3A	6	6	6	131.85	1.21902	0.0711505	0.373374	n.s	1.31062	0.0660508	0.128066	n.s	1.17249	0.0838765	0.260196	n.s	-0.0631876	0.672213	0.844411	n.s	0.312526	0.0213894	0.0693333	n.s	0.30337	0.0231864	0.0468955	n.s	0.789126	0.0513438	0.0192882	Up	24.2005	NA	24.1757	NA	24.4052	24.2148	24.8338	24.751	24.591	24.0155	25.0217	24.943	24.3178	24.9916	24.5368	24.1726	24.3806	24.6327	24.5814	24.2124	24.5912	NA	24.3012	24.2733	24.6921	24.831	24.7912	24.7429	24.7443	24.7173	24.8337	24.7252	24.2005	21.9587	24.1757	22.9939	24.4052	24.2148	24.8338	24.751	24.591	24.0155	25.0217	24.943	24.3178	24.9916	24.5368	24.1726	24.3806	24.6327	24.5814	24.2124	24.5912	24.3012	24.2733	24.6921	24.831	24.7912	24.7429	24.7443	24.7173	24.8337	24.7252	24.2005	23.2979	24.1757	22.9765	24.3806	24.6327	24.5814	24.2124
P49354;E9PQP6;B3KVN2;H0YCW1	FNTA	Protein farnesyltransferase/geranylgeranyltransferase type-1 subunit alpha;Farnesyltransferase, CAAX box, alpha (Fragment);Farnesyltransferase, CAAX box, alpha;Farnesyltransferase, CAAX box, alpha (Fragment)	8	8	8	44.408	-0.125061	0.20305	0.567125	n.s	-0.0705934	0.456824	0.564155	n.s	-0.104535	0.370752	0.614016	n.s	-0.127995	0.113897	0.32094	n.s	-0.210884	0.233396	0.345893	n.s	0.0278115	0.709682	0.728206	n.s	-0.253118	0.0345455	0.0133024	n.s	25.1247	24.951	25.1309	25.3536	25.0935	24.9546	25.0185	24.9933	25.0806	24.9789	25.0823	25.136	24.8668	24.9771	25.1283	25.1697	24.8423	25.0038	24.8947	24.807	24.7118	24.6263	24.8573	24.7077	24.4512	24.4116	25.0652	24.7761	24.9627	24.8894	24.77	25.0368	25.1247	24.951	25.1309	25.3536	25.0935	24.9546	25.0185	24.9933	25.0806	24.9789	25.0823	25.136	24.8668	24.9771	25.1283	25.1697	24.8423	25.0038	24.8947	24.807	24.7118	24.8573	24.7077	24.4512	24.4116	25.0652	24.7761	24.9627	24.8894	24.77	25.0368	25.1247	24.951	25.1309	25.3536	24.8423	25.0038	24.8947	24.807
Q5VW36	FOCAD	Focadhesin	8	8	8	200.06	-1.37307	0.228387	0.586893	n.s	-0.463085	0.146909	0.228788	n.s	-2.06155	0.0696606	0.233384	n.s	-1.01187	0.0162222	0.126967	n.s	-0.232688	0.390458	0.507617	n.s	-0.393367	0.139848	0.187656	n.s	-0.202397	0.45755	0.259658	n.s	26.9383	26.9149	26.4343	26.5746	NA	26.3298	26.4184	26.3266	26.5916	25.5223	26.3611	26.5347	NA	NA	26.5172	25.9713	26.6063	25.9864	26.4045	27.0553	25.1586	NA	25.5931	25.752	26.4464	26.4982	26.1841	25.993	25.9662	26.1947	26.0651	26.253	26.9383	26.9149	26.4343	26.5746	22.295	26.3298	26.4184	26.3266	26.5916	25.5223	26.3611	26.5347	23.2055	22.9219	26.5172	25.9713	26.6063	25.9864	26.4045	27.0553	25.1586	25.5931	25.752	26.4464	26.4982	26.1841	25.993	25.9662	26.1947	26.0651	26.253	26.9383	26.9149	26.4343	26.5746	26.6063	25.9864	26.4045	27.0553
P15407;E9PKL5;E9PPX2	FOSL1	Fos-related antigen 1;FOS like 1, AP-1 transcription factor subunit;FOS like 1, AP-1 transcription factor subunit	3	3	3	29.413	-0.783696	0.116997	0.450392	n.s	0.489622	0.570016	0.668649	n.s	1.36917	0.128321	0.334313	n.s	NA	NA	NA	NA	NA	NA	NA	NA	NA	NA	NA	NA	NA	NA	NA	NA	24.4349	NA	NA	NA	NA	NA	NA	NA	NA	NA	25.0953	24.8729	25.3586	NA	25.406	25.2406	NA	NA	NA	NA	NA	NA	NA	NA	NA	NA	NA	NA	NA	NA	NA	NA	24.4349	23.0777	22.405	23.343	22.6808	22.38	22.4421	22.6228	22.9749	22.2758	25.0953	24.8729	25.3586	22.732	25.406	25.2406	NA	NA	NA	NA	NA	NA	NA	NA	NA	NA	NA	NA	NA	NA	NA	NA	NA	NA	NA	NA	NA	NA	NA
P85037	FOXK1	Forkhead box protein K1	17	17	16	75.456	-0.0462475	0.568323	0.847527	n.s	-0.174706	0.0438905	0.0977494	n.s	-0.134366	0.185591	0.419464	n.s	0.186534	0.271162	0.516463	n.s	-0.175079	0.219797	0.329776	n.s	-0.132186	0.241454	0.292314	n.s	-0.265487	0.00104329	0.000661132	n.s	25.896	25.7519	25.7796	25.928	25.7688	25.9728	25.676	25.7529	25.7461	25.767	25.5737	25.57	25.8305	25.5641	25.5721	25.8513	25.5484	25.5588	25.6054	25.581	25.7213	25.9593	25.9916	25.5668	25.7673	25.1838	25.3159	25.3263	25.5374	25.1495	25.6053	25.4726	25.896	25.7519	25.7796	25.928	25.7688	25.9728	25.676	25.7529	25.7461	25.767	25.5737	25.57	25.8305	25.5641	25.5721	25.8513	25.5484	25.5588	25.6054	25.581	25.7213	25.9916	25.5668	25.7673	25.1838	25.3159	25.3263	25.5374	25.1495	25.6053	25.4726	25.896	25.7519	25.7796	25.928	25.5484	25.5588	25.6054	25.581
Q96CU9;A0A8I5KZ12;A0A8I5KU12;A0A8I5QL46;A0A8I5KUS8;A0A8J9AK24;A0A8I5KTW5	FOXRED1	FAD-dependent oxidoreductase domain-containing protein 1;FAD dependent oxidoreductase domain containing 1;FAD dependent oxidoreductase domain containing 1;FAD dependent oxidoreductase domain containing 1;FAD dependent oxidoreductase domain containing 1;FAD	4	4	4	53.811	NA	NA	NA	NA	NA	NA	NA	NA	NA	NA	NA	NA	-0.439715	0.097859	0.291533	n.s	-0.280557	0.195784	0.304791	n.s	-1.27472	0.198481	0.24928	n.s	1.97024	0.00603419	0.00234992	Up	NA	24.4464	NA	NA	24.5012	NA	NA	NA	NA	NA	23.7882	NA	NA	NA	NA	24.2891	25.2861	25.1662	25.3507	25.6418	24.8336	NA	25.2435	24.6874	24.9012	25.2501	24.7234	25.4479	24.7867	24.9354	25.1558	NA	NA	NA	NA	NA	NA	NA	NA	NA	NA	NA	NA	NA	NA	NA	NA	NA	25.2861	25.1662	25.3507	25.6418	24.8336	25.2435	24.6874	24.9012	25.2501	24.7234	25.4479	24.7867	24.9354	25.1558	21.468	23.1725	24.4464	22.2394	23.7054	25.2861	25.1662	25.3507	25.6418
E9PRR7;Q14331	FRG1	FSHD region gene 1 (Fragment);Protein FRG1	4	4	4	12.516	1.1851	0.205587	0.569711	n.s	0.823476	0.355223	0.454274	n.s	0.9256	0.31	0.562878	n.s	0.0590789	0.858216	0.941695	n.s	0.499069	0.191411	0.301934	n.s	0.449971	0.258357	0.310528	n.s	0.077765	0.935173	0.859783	n.s	25.1324	NA	25.1813	25.0773	25.6037	25.0191	25.7346	25.629	25.3398	25.0442	25.1205	25.0354	25.3122	25.2683	24.7971	25.5708	NA	24.9505	25.1304	24.7212	24.776	24.7879	24.4942	24.8857	25.5386	25.3076	24.6885	25.0998	24.6497	25.7014	25.0331	25.054	25.1324	21.8549	25.1813	25.0773	25.6037	25.0191	25.7346	25.629	25.3398	25.0442	25.1205	25.0354	25.3122	25.2683	24.7971	25.5708	23.8362	24.9505	25.1304	24.7212	24.776	24.4942	24.8857	25.5386	25.3076	24.6885	25.0998	24.6497	25.7014	25.0331	25.054	25.1324	22.0591	25.1813	25.0773	22.9591	24.9505	25.1304	24.7212
Q9P2Q2;Q5T376	FRMD4A	FERM domain-containing protein 4A;FERM domain containing 4A (Fragment)	6	6	6	115.46	NA	NA	NA	NA	NA	NA	NA	NA	NA	NA	NA	NA	-0.505819	0.41793	0.657863	n.s	0.334125	0.106335	0.198867	n.s	0.0192695	0.930313	0.938639	n.s	1.22694	0.000318329	0.000258687	Up	NA	NA	NA	NA	NA	NA	NA	NA	NA	NA	NA	NA	NA	NA	NA	NA	23.8145	24.2063	24.1147	24.0893	24.4092	NA	NA	23.5612	24.8158	24.4039	24.1058	24.2357	24.508	23.8244	24.2879	NA	NA	NA	NA	NA	NA	NA	NA	NA	NA	NA	NA	NA	NA	NA	NA	NA	23.8145	24.2063	24.1147	24.0893	24.4092	22.6807	23.5612	24.8158	24.4039	24.1058	24.2357	24.508	23.8244	24.2879	23.6815	22.953	22.4828	23.1485	22.7327	23.8145	24.2063	24.1147	24.0893
O94915;F2Z2S2;A0A6E1XQM6;A0A669KB90	FRYL	Protein furry homolog-like;FRY like transcription coactivator;FRY like transcription coactivator;FRY like transcription coactivator (Fragment)	19	19	19	339.59	-0.13521	0.281199	0.639072	n.s	-0.298762	0.0404828	0.0925981	n.s	-0.265451	0.15229	0.3703	n.s	-0.0866658	0.535002	0.753231	n.s	-0.0426083	0.635545	0.725169	n.s	0.0220456	0.83926	0.850977	n.s	-0.500692	0.00676311	0.00263077	Down	27.0486	27.023	27.2028	26.7379	26.6921	26.9125	26.9676	26.8992	26.7695	26.5292	26.7123	26.8062	26.3803	27.0017	26.7735	26.7949	26.3832	26.6339	26.6369	26.3555	26.5779	NA	26.4424	26.2269	26.3724	26.5041	26.5351	26.4275	26.4951	26.3381	26.6334	26.631	27.0486	27.023	27.2028	26.7379	26.6921	26.9125	26.9676	26.8992	26.7695	26.5292	26.7123	26.8062	26.3803	27.0017	26.7735	26.7949	26.3832	26.6339	26.6369	26.3555	26.5779	26.4424	26.2269	26.3724	26.5041	26.5351	26.4275	26.4951	26.3381	26.6334	26.631	27.0486	27.023	27.2028	26.7379	26.3832	26.6339	26.6369	26.3555
Q16658	FSCN1	Fascin	28	28	28	54.529	-0.243893	0.277997	0.634715	n.s	-0.649084	0.20322	0.290147	n.s	-0.056869	0.806562	0.90367	n.s	0.289721	0.831123	0.927016	n.s	-1.4805	0.413461	0.527934	n.s	1.04948	0.638188	0.671236	n.s	-9.53399	6.67878e-05	8.35655e-05	Down	29.0824	29.4153	30.0165	29.7396	29.413	29.2858	29.275	29.3044	27.6969	29.4009	29.237	29.3227	29.6822	29.4532	29.2698	29.6212	19.34	19.0808	NA	18.8162	19.3573	NA	NA	19.4333	NA	17.2462	17.4385	16.677	15.3754	NA	NA	NA	29.0824	29.4153	30.0165	29.7396	29.413	29.2858	29.275	29.3044	27.6969	29.4009	29.237	29.3227	29.6822	29.4532	29.2698	29.6212	19.34	19.0808	22.7606	18.8162	19.3573	22.0768	19.4333	22.7139	17.2462	17.4385	16.677	15.3754	23.6308	22.6041	22.5852	29.0824	29.4153	30.0165	29.7396	19.34	19.0808	22.8808	18.8162
Q12841	FSTL1	Follistatin-related protein 1	2	2	2	34.985	-0.173234	0.351287	0.704014	n.s	-0.446002	0.000118235	0.0142703	Down	-0.0144229	0.943735	0.978181	n.s	-0.219378	0.488711	0.722454	n.s	0.0418487	0.938008	0.954308	n.s	0.777351	0.0870806	0.129613	n.s	-1.14854	1.86487e-05	0.00011811	Down	23.2785	23.1595	23.0767	23.2334	NA	23.0184	23.0902	23.3733	22.7805	NA	22.6696	22.7633	23.5014	23.3974	23.1464	NA	22.1847	NA	NA	NA	22.0553	NA	22.2224	22.3271	NA	NA	NA	NA	NA	NA	NA	NA	23.2785	23.1595	23.0767	23.2334	22.5732	23.0184	23.0902	23.3733	22.7805	22.7507	22.6696	22.7633	23.5014	23.3974	23.1464	22.6451	22.1847	22.8095	21.7644	22.9254	22.0553	22.2224	22.3271	22.4217	22.9635	23.2195	21.2467	23.7742	22.5924	23.4834	22.9434	23.2785	23.1595	23.0767	23.2334	22.1847	22.0091	21.8154	22.1447
P02794;G3V192;G3V1D1	FTH1	Ferritin heavy chain;Ferritin;Ferritin	9	9	9	21.225	-0.265327	0.197388	0.559249	n.s	0.429429	0.0114816	0.0407162	Up	-0.0738034	0.66021	0.822923	n.s	-0.438586	0.0120586	0.107828	n.s	0.14029	0.299569	0.415916	n.s	-0.362399	0.0137937	0.0309458	n.s	0.0308776	0.84319	0.688953	n.s	24.9698	25.1366	25.3905	25.4847	25.1919	24.5696	25.1172	25.0416	25.6397	25.6775	25.6483	25.7338	25.4353	25.2201	25.1136	24.9175	25.0044	25.4005	25.3798	25.3205	24.9155	24.2991	24.89	24.7076	25.6266	25.3991	25.2247	25.4159	25.0144	24.9708	24.7833	24.887	24.9698	25.1366	25.3905	25.4847	25.1919	24.5696	25.1172	25.0416	25.6397	25.6775	25.6483	25.7338	25.4353	25.2201	25.1136	24.9175	25.0044	25.4005	25.3798	25.3205	24.9155	24.89	24.7076	25.6266	25.3991	25.2247	25.4159	25.0144	24.9708	24.7833	24.887	24.9698	25.1366	25.3905	25.4847	25.0044	25.4005	25.3798	25.3205
P02792	FTL	Ferritin light chain	6	6	6	20.019	0.257663	0.719302	0.910398	n.s	1.12909	0.149757	0.230428	n.s	1.3921	0.0797467	0.251454	n.s	-0.373537	0.464692	0.700614	n.s	0.0507417	0.918373	0.93889	n.s	-0.264919	0.412801	0.461044	n.s	-1.97473	0.00714434	0.00271172	Down	NA	24.9538	24.9056	25.5817	25.1657	24.6095	24.3059	24.986	26.0551	25.1294	25.6317	25.7368	26.0027	26.061	25.7326	25.8087	NA	NA	NA	NA	NA	NA	NA	NA	23.0334	NA	23.642	23.5828	NA	NA	NA	23.005	22.5954	24.9538	24.9056	25.5817	25.1657	24.6095	24.3059	24.986	26.0551	25.1294	25.6317	25.7368	26.0027	26.061	25.7326	25.8087	22.705	23.2237	22.4816	23.5071	22.0553	23.3579	22.4043	23.0334	21.8622	23.642	23.5828	22.6841	22.9764	22.1922	23.005	23.8576	24.9538	24.9056	25.5817	23.4204	22.8484	21.8908	23.2402
A0A1B0GTC3;A0A1B0GVH5;Q9C0B1;A0A1B0GUC3;A0A1B0GV98;A0A1B0GTC5;A0A1B0GU26;A0A1B0GTY1	FTO	Alpha-ketoglutarate-dependent dioxygenase FTO;Alpha-ketoglutarate-dependent dioxygenase FTO;Alpha-ketoglutarate-dependent dioxygenase FTO;Alpha-ketoglutarate-dependent dioxygenase FTO;Alpha-ketoglutarate-dependent dioxygenase FTO;Alpha-ketoglutarate-depend	14	14	14	61.313	-0.00504017	0.952361	0.980067	n.s	0.0176301	0.76521	0.836087	n.s	0.0261321	0.892505	0.949746	n.s	-0.283456	0.0330539	0.171686	n.s	-0.0322819	0.845237	0.891065	n.s	0.118416	0.359313	0.409074	n.s	-0.347933	0.000592824	0.00027551	n.s	25.0799	25.2894	25.1746	25.0627	24.9845	25.2786	25.1921	25.1311	25.2193	25.1378	25.1912	25.1288	24.8458	25.6541	25.2324	24.9787	24.8103	24.7987	24.8246	24.7812	24.5804	NA	24.5706	24.4098	24.7937	24.338	25.0935	24.8605	24.6311	24.9073	24.9368	25.2132	25.0799	25.2894	25.1746	25.0627	24.9845	25.2786	25.1921	25.1311	25.2193	25.1378	25.1912	25.1288	24.8458	25.6541	25.2324	24.9787	24.8103	24.7987	24.8246	24.7812	24.5804	24.5706	24.4098	24.7937	24.338	25.0935	24.8605	24.6311	24.9073	24.9368	25.2132	25.0799	25.2894	25.1746	25.0627	24.8103	24.7987	24.8246	24.7812
Q8IY81	FTSJ3	pre-rRNA 2-O-ribose RNA methyltransferase FTSJ3	22	22	22	96.557	0.0551548	0.443403	0.769931	n.s	0.0941119	0.150143	0.231095	n.s	0.0859623	0.106445	0.299961	n.s	-0.142814	0.0182859	0.134247	n.s	0.245198	0.00222627	0.0170637	n.s	0.221214	0.0100884	0.0259615	n.s	0.332084	4.33073e-05	9.36037e-05	n.s	26.3471	26.3972	26.3035	26.4408	26.5753	26.4645	26.2952	26.3741	26.4201	26.6116	26.4066	26.4268	26.4643	26.5484	26.3866	26.4332	26.6791	26.6966	26.7162	26.7251	26.5169	26.5368	26.6047	26.5627	27.0729	26.928	26.9514	26.8455	26.7543	27.0153	26.9442	26.9879	26.3471	26.3972	26.3035	26.4408	26.5753	26.4645	26.2952	26.3741	26.4201	26.6116	26.4066	26.4268	26.4643	26.5484	26.3866	26.4332	26.6791	26.6966	26.7162	26.7251	26.5169	26.6047	26.5627	27.0729	26.928	26.9514	26.8455	26.7543	27.0153	26.9442	26.9879	26.3471	26.3972	26.3035	26.4408	26.6791	26.6966	26.7162	26.7251
Q96AE4;E9PEB5	FUBP1	Far upstream element-binding protein 1;Far upstream element binding protein 1	28	25	16	67.56	0.199347	0.000234442	0.0332	n.s	0.234559	0.000457062	0.0143415	n.s	0.169464	0.117053	0.314344	n.s	0.204055	0.00780648	0.0866444	n.s	0.0504122	0.548282	0.654239	n.s	0.0159879	0.803977	0.816004	n.s	-0.353857	0.000159155	0.000226501	n.s	28.2754	28.2047	28.2922	28.2613	28.4494	28.5018	28.4606	28.419	28.4415	28.5204	28.559	28.4509	28.6645	28.2319	28.4487	28.3663	27.9966	27.8118	27.898	27.9117	28.0719	28.033	28.0887	28.165	27.7923	27.8995	28.1136	28.0143	28.0412	27.9359	27.899	27.8059	28.2754	28.2047	28.2922	28.2613	28.4494	28.5018	28.4606	28.419	28.4415	28.5204	28.559	28.4509	28.6645	28.2319	28.4487	28.3663	27.9966	27.8118	27.898	27.9117	28.0719	28.0887	28.165	27.7923	27.8995	28.1136	28.0143	28.0412	27.9359	27.899	27.8059	28.2754	28.2047	28.2922	28.2613	27.9966	27.8118	27.898	27.9117
Q96I24	FUBP3	Far upstream element-binding protein 3	19	16	16	61.64	0.189185	0.0523582	0.326771	n.s	0.0457325	0.46432	0.571529	n.s	0.0396843	0.721032	0.855973	n.s	0.0264605	0.664676	0.838278	n.s	-0.0466108	0.509322	0.619989	n.s	-0.063519	0.00227176	0.00931765	n.s	0.18142	0.0158634	0.00583566	n.s	26.2189	26.4071	26.4033	26.4638	26.6749	26.4998	26.6422	26.433	26.3945	26.4895	26.4108	26.3814	26.4185	26.1665	26.6075	26.4594	26.525	26.5555	26.5816	26.5569	26.4774	26.5557	26.628	26.6382	26.535	26.5961	26.5855	26.3159	26.489	26.4893	26.5044	26.4822	26.2189	26.4071	26.4033	26.4638	26.6749	26.4998	26.6422	26.433	26.3945	26.4895	26.4108	26.3814	26.4185	26.1665	26.6075	26.4594	26.525	26.5555	26.5816	26.5569	26.4774	26.628	26.6382	26.535	26.5961	26.5855	26.3159	26.489	26.4893	26.5044	26.4822	26.2189	26.4071	26.4033	26.4638	26.525	26.5555	26.5816	26.5569
Q9BTY2	FUCA2	Plasma alpha-L-fucosidase	5	5	5	54.066	NA	NA	NA	NA	NA	NA	NA	NA	NA	NA	NA	NA	-0.936366	0.341575	0.584837	n.s	-0.299584	0.580944	0.681251	n.s	0.321863	0.0032769	0.0126721	n.s	2.14504	0.00106569	0.000658152	Up	NA	NA	NA	NA	NA	NA	NA	NA	NA	NA	NA	NA	NA	NA	NA	23.1544	25.1785	25.0081	25.2433	25.0347	24.9063	NA	24.9671	NA	25.3581	25.1678	25.4453	NA	25.4256	25.5341	25.3478	25.4446	NA	NA	NA	NA	NA	NA	NA	NA	NA	NA	NA	NA	NA	NA	NA	NA	25.1785	25.0081	25.2433	25.0347	24.9063	24.9671	22.6659	25.3581	25.1678	25.4453	23.295	25.4256	25.5341	25.3478	25.4446	23.5488	22.9463	23.4253	21.964	25.1785	25.0081	25.2433	25.0347
Q8IVP5	FUNDC1	FUN14 domain-containing protein 1	1	1	1	17.177	-0.232638	0.481385	0.796756	n.s	-0.0436354	0.926332	0.948391	n.s	-0.28278	0.449247	0.676215	n.s	0.292398	0.435356	0.673836	n.s	0.0674205	0.849719	0.893045	n.s	0.491524	0.186336	0.237249	n.s	0.801696	0.0296494	0.0112476	Up	22.3468	22.1724	22.0972	NA	22.398	21.9663	NA	22.0617	21.9015	NA	NA	21.7336	21.874	22.0569	NA	22.0279	23.0298	NA	23.3316	23.322	23.164	NA	23.2238	23.2195	23.0155	22.6985	23.0103	23.1854	23.4839	23.4253	23.2503	23.4466	22.3468	22.1724	22.0972	23.2948	22.398	21.9663	22.5545	22.0617	21.9015	23.0347	23.0667	21.7336	21.874	22.0569	22.8213	22.0279	23.0298	21.9568	23.3316	23.322	23.164	23.2238	23.2195	23.0155	22.6985	23.0103	23.1854	23.4839	23.4253	23.2503	23.4466	22.3468	22.1724	22.0972	22.0281	23.0298	22.1679	23.3316	23.322
Q9BWH2;H7C0K8	FUNDC2	FUN14 domain-containing protein 2;FUN14 domain containing 2 (Fragment)	2	2	2	20.675	NA	NA	NA	NA	NA	NA	NA	NA	NA	NA	NA	NA	-1.5506	0.285394	0.530576	n.s	-0.027586	0.97878	0.981548	n.s	-1.89488	0.120779	0.166326	n.s	1.92373	0.0978784	0.0367119	Up	NA	NA	NA	NA	NA	NA	NA	NA	NA	NA	NA	NA	NA	NA	NA	NA	NA	25.8759	25.7129	25.826	NA	NA	25.7558	NA	26.0196	26.0439	25.9894	NA	25.8958	NA	NA	NA	NA	NA	NA	NA	NA	NA	NA	NA	NA	NA	NA	NA	NA	NA	NA	NA	23.5146	25.8759	25.7129	25.826	23.05	25.7558	22.2396	26.0196	26.0439	25.9894	22.7661	25.8958	21.9114	22.8896	22.6532	23.5755	22.621	22.8609	22.6441	21.9816	25.8759	25.7129	25.826
A2VDF0;X6R6T9;X6RK00	FUOM	Fucose mutarotase;Fucose mutarotase;Fucose mutarotase (Fragment)	2	2	2	16.765	NA	NA	NA	NA	NA	NA	NA	NA	NA	NA	NA	NA	-0.0724084	0.845355	0.935356	n.s	-0.0605612	0.801894	0.856239	n.s	-0.152917	0.544307	0.584506	n.s	NA	NA	NA	NA	NA	NA	NA	NA	NA	NA	NA	NA	NA	NA	NA	NA	NA	NA	NA	NA	NA	NA	NA	NA	NA	NA	22.302	22.0983	22.5777	22.2887	NA	22.5649	22.4645	22.1273	22.4202	22.5236	NA	NA	NA	NA	NA	NA	NA	NA	NA	NA	NA	NA	NA	NA	NA	NA	23.0022	22.4283	22.7421	21.9746	22.9929	22.302	22.0983	22.5777	22.2887	22.4737	22.5649	22.4645	22.1273	22.4202	22.5236	NA	NA	NA	NA	NA	NA	NA	NA
P35637;H3BPE7	FUS	RNA-binding protein FUS;FUS RNA binding protein	10	8	8	53.425	0.105586	0.269597	0.626334	n.s	-0.0782919	0.397136	0.504942	n.s	-0.0840096	0.230985	0.476144	n.s	0.0711608	0.133874	0.348527	n.s	-0.0835505	0.117756	0.212973	n.s	-0.246124	0.00407305	0.0152486	n.s	-0.351693	0.0013717	0.00063067	n.s	28.6069	28.7295	28.7365	28.8744	28.7676	28.9818	28.6929	28.9273	28.5918	28.7625	28.5045	28.7754	28.6486	28.6866	28.5665	28.7095	28.3976	28.2975	28.404	28.4414	28.4365	27.3993	28.5065	28.4259	28.3873	28.2278	28.3173	28.2739	28.1591	28.0726	28.2584	28.0659	28.6069	28.7295	28.7365	28.8744	28.7676	28.9818	28.6929	28.9273	28.5918	28.7625	28.5045	28.7754	28.6486	28.6866	28.5665	28.7095	28.3976	28.2975	28.404	28.4414	28.4365	28.5065	28.4259	28.3873	28.2278	28.3173	28.2739	28.1591	28.0726	28.2584	28.0659	28.6069	28.7295	28.7365	28.8744	28.3976	28.2975	28.404	28.4414
A0A8V8TMQ1;B4DXZ6;P51114;A0A8V8TNP6;E7EU85;E9PFF5	FXR1	FMR1 autosomal homolog 1;FMR1 autosomal homolog 1;RNA-binding protein FXR1;FMR1 autosomal homolog 1;FMR1 autosomal homolog 1;FMR1 autosomal homolog 1	22	22	20	72.791	0.292597	0.0100448	0.154327	n.s	0.0889578	0.309428	0.400992	n.s	0.403264	0.00256582	0.0435439	Up	0.302413	0.00389569	0.0701593	n.s	0.246875	0.00422761	0.0227762	n.s	0.474703	0.000446184	0.00427397	Up	-0.0565181	0.530015	0.319703	n.s	27.0687	27.2638	27.3606	27.3665	27.5465	27.634	27.4585	27.591	27.3682	27.4583	27.2736	27.3154	27.6481	27.7214	27.5575	27.7457	27.3278	27.1545	27.2428	27.1084	27.455	27.3259	27.5406	27.5368	27.5053	27.495	27.4173	27.4034	27.6613	27.8246	27.6346	27.612	27.0687	27.2638	27.3606	27.3665	27.5465	27.634	27.4585	27.591	27.3682	27.4583	27.2736	27.3154	27.6481	27.7214	27.5575	27.7457	27.3278	27.1545	27.2428	27.1084	27.455	27.5406	27.5368	27.5053	27.495	27.4173	27.4034	27.6613	27.8246	27.6346	27.612	27.0687	27.2638	27.3606	27.3665	27.3278	27.1545	27.2428	27.1084
P51116	FXR2	RNA-binding protein FXR2	12	10	9	74.222	0.0498204	0.925086	0.978464	n.s	0.665488	0.178673	0.263355	n.s	0.596057	0.253346	0.504051	n.s	0.235223	0.316726	0.56088	n.s	0.344023	0.146008	0.250175	n.s	0.266471	0.260097	0.31177	n.s	1.37549	0.0382893	0.0146814	Up	NA	23.9255	NA	24.1287	23.5935	NA	23.8773	23.488	24.0092	23.9704	23.671	24.3104	23.3588	23.8117	24.1312	24.3815	24.8298	25.0029	24.3254	24.9246	24.7379	NA	25.041	25.2389	24.9278	25.2057	24.8609	25.4645	24.6736	25.3796	24.9428	25.1526	22.838	23.9255	22.4067	24.1287	23.5935	22.5394	23.8773	23.488	24.0092	23.9704	23.671	24.3104	23.3588	23.8117	24.1312	24.3815	24.8298	25.0029	24.3254	24.9246	24.7379	25.041	25.2389	24.9278	25.2057	24.8609	25.4645	24.6736	25.3796	24.9428	25.1526	23.5843	23.9255	21.9423	24.1287	24.8298	25.0029	24.3254	24.9246
Q9BQS8	FYCO1	FYVE and coiled-coil domain-containing protein 1	7	7	7	166.98	NA	NA	NA	NA	NA	NA	NA	NA	NA	NA	NA	NA	0.263993	0.404287	0.647538	n.s	0.491724	0.131918	0.231739	n.s	0.0132065	0.971743	0.976697	n.s	NA	NA	NA	NA	NA	NA	NA	NA	NA	NA	NA	NA	NA	NA	NA	NA	NA	NA	NA	NA	22.763	23.3888	NA	NA	NA	NA	23.0109	23.2038	23.2869	23.1726	NA	23.5354	NA	NA	NA	NA	NA	NA	NA	NA	NA	NA	NA	NA	NA	NA	NA	NA	NA	NA	NA	NA	22.763	23.3888	22.9421	22.0957	22.9694	23.0109	23.2038	23.2869	23.1726	23.1615	23.5354	23.0584	22.502	22.3349	23.3471	NA	NA	NA	NA	NA	NA	NA	NA
Q13283;A0A7I2V5M7;A0A7I2YQN9;A0A7P0P2U7;A0A7I2YQU8;A0A7I2V651	G3BP1	Ras GTPase-activating protein-binding protein 1;G3BP stress granule assembly factor 1;G3BP stress granule assembly factor 1;G3BP stress granule assembly factor 1;G3BP stress granule assembly factor 1;G3BP stress granule assembly factor 1	19	19	15	52.164	0.057776	0.317034	0.67299	n.s	0.094305	0.211637	0.297233	n.s	0.080965	0.196427	0.433043	n.s	-0.0761439	0.211716	0.442917	n.s	0.037384	0.573221	0.67622	n.s	0.0315704	0.585064	0.622765	n.s	-0.450473	0.000326322	0.000256951	Down	28.2528	28.4327	28.405	28.4758	28.5005	28.4671	28.4079	28.4219	28.575	28.5486	28.3715	28.4484	28.4144	28.5444	28.4518	28.4796	27.8333	27.9616	28.0079	27.9617	27.8686	27.9878	27.7987	27.9276	28.0919	28.0189	27.8567	27.9464	27.8607	28.0326	28.0265	27.9709	28.2528	28.4327	28.405	28.4758	28.5005	28.4671	28.4079	28.4219	28.575	28.5486	28.3715	28.4484	28.4144	28.5444	28.4518	28.4796	27.8333	27.9616	28.0079	27.9617	27.8686	27.7987	27.9276	28.0919	28.0189	27.8567	27.9464	27.8607	28.0326	28.0265	27.9709	28.2528	28.4327	28.405	28.4758	27.8333	27.9616	28.0079	27.9617
Q9UN86;A0A7I2V3E2;A0A7I2YQD9;A0A7I2YQS2;A0A7I2V3P9;D6RAC7;D6RB17	G3BP2	Ras GTPase-activating protein-binding protein 2;G3BP stress granule assembly factor 2;G3BP stress granule assembly factor 2;G3BP stress granule assembly factor 2;G3BP stress granule assembly factor 2;G3BP stress granule assembly factor 2 (Fragment);G3BP st	15	13	5	54.12	-0.0698066	0.532188	0.82642	n.s	0.233144	0.0701521	0.132797	n.s	0.0339928	0.766919	0.884114	n.s	0.208012	0.00630657	0.0831258	n.s	0.0885754	0.0682608	0.151233	n.s	0.18678	0.0121235	0.0288276	n.s	0.811309	0.000211045	0.000209644	Up	26.3625	26.0974	25.885	26.2127	26.1295	26.0802	25.9827	26.0859	26.4038	26.3216	26.4509	26.3138	26.2157	26.1187	26.2734	26.0858	26.9453	26.9908	26.9574	26.9094	27.1057	27.1481	27.2059	27.1645	26.9313	27.0736	27.0662	27.086	27.2832	27.0611	27.0883	27.1173	26.3625	26.0974	25.885	26.2127	26.1295	26.0802	25.9827	26.0859	26.4038	26.3216	26.4509	26.3138	26.2157	26.1187	26.2734	26.0858	26.9453	26.9908	26.9574	26.9094	27.1057	27.2059	27.1645	26.9313	27.0736	27.0662	27.086	27.2832	27.0611	27.0883	27.1173	26.3625	26.0974	25.885	26.2127	26.9453	26.9908	26.9574	26.9094
E7EUI8;P11413;A0A8Q3SIN6;A0A8Q3SIS5;A0A8Q3SJB9;A0A8Q3WL95;A0A8Q3WL93;A0A8Q3WLT0;E7EM57;A0A8Q3WL80;A0A8Q3WL83;E9PD92	G6PD	Glucose-6-phosphate 1-dehydrogenase;Glucose-6-phosphate 1-dehydrogenase;Glucose-6-phosphate 1-dehydrogenase;Glucose-6-phosphate 1-dehydrogenase;Glucose-6-phosphate 1-dehydrogenase (Fragment);Glucose-6-phosphate 1-dehydrogenase (Fragment);Glucose-6-phosphat	29	29	29	59.412	-0.0856309	0.121951	0.459562	n.s	0.0317082	0.584109	0.680148	n.s	-0.0107489	0.865801	0.933075	n.s	-0.220777	0.0060858	0.0816376	n.s	-0.0780635	0.119336	0.214921	n.s	-0.25564	0.00412912	0.0155472	n.s	-0.538757	5.23053e-05	8.9153e-05	Down	27.4143	27.413	27.5552	27.5424	27.4594	27.4126	27.3795	27.3308	27.5265	27.6162	27.451	27.4579	27.3542	27.4929	27.4548	27.5798	27.0179	26.9235	26.8525	26.9759	26.7861	26.7653	26.695	26.6839	26.8424	26.9031	26.905	26.807	26.6623	26.5777	26.7206	26.7864	27.4143	27.413	27.5552	27.5424	27.4594	27.4126	27.3795	27.3308	27.5265	27.6162	27.451	27.4579	27.3542	27.4929	27.4548	27.5798	27.0179	26.9235	26.8525	26.9759	26.7861	26.695	26.6839	26.8424	26.9031	26.905	26.807	26.6623	26.5777	26.7206	26.7864	27.4143	27.413	27.5552	27.5424	27.0179	26.9235	26.8525	26.9759
P10253	GAA	Lysosomal alpha-glucosidase	9	9	9	105.32	0.197871	0.774734	0.931192	n.s	-0.0616994	0.927105	0.94813	n.s	0.843921	0.117009	0.314608	n.s	-0.245845	0.384695	0.630457	n.s	-0.199364	0.274674	0.389006	n.s	-0.0314975	0.876691	0.887067	n.s	0.782155	0.0663726	0.0249764	Up	NA	NA	24.5946	NA	NA	24.4029	NA	24.132	NA	23.9476	23.9851	NA	23.8644	24.1363	24.2948	24.1322	24.4973	24.5716	24.0196	24.5934	24.5472	24.34	23.8247	24.152	24.1881	24.4583	23.9913	24.2469	24.3341	24.2151	24.7995	24.2072	22.7339	23.0636	24.5946	22.6599	22.3846	24.4029	22.9239	24.132	22.7684	23.9476	23.9851	22.104	23.8644	24.1363	24.2948	24.1322	24.4973	24.5716	24.0196	24.5934	24.5472	23.8247	24.152	24.1881	24.4583	23.9913	24.2469	24.3341	24.2151	24.7995	24.2072	23.1919	23.3703	24.5946	23.3965	24.4973	24.5716	24.0196	24.5934
P60520;H3BQ50;H3BSM5	GABARAPL2	Gamma-aminobutyric acid receptor-associated protein-like 2;GABA type A receptor associated protein like 2;GABA type A receptor associated protein like 2	3	3	2	13.667	0.234036	0.221622	0.583224	n.s	-1.55927	0.0422902	0.0948202	n.s	-0.40413	0.486588	0.701992	n.s	0.331365	0.0480282	0.196021	n.s	-0.0931005	0.271156	0.385549	n.s	0.105742	0.215728	0.267611	n.s	-0.365647	0.0233206	0.0088543	n.s	24.6558	24.698	25.0763	25.0509	24.7643	25.0691	25.3797	25.2041	25.0125	NA	NA	NA	NA	25.0239	24.932	25.0418	24.3951	24.5303	24.6123	24.4806	25.0168	24.7008	24.7209	24.7702	24.3163	24.5873	24.3339	24.4085	24.6059	24.6873	24.7095	24.4387	24.6558	24.698	25.0763	25.0509	24.7643	25.0691	25.3797	25.2041	25.0125	23.1932	22.295	22.7432	22.8668	25.0239	24.932	25.0418	24.3951	24.5303	24.6123	24.4806	25.0168	24.7209	24.7702	24.3163	24.5873	24.3339	24.4085	24.6059	24.6873	24.7095	24.4387	24.6558	24.698	25.0763	25.0509	24.3951	24.5303	24.6123	24.4806
Q8TAE8	GADD45GIP1	Growth arrest and DNA damage-inducible proteins-interacting protein 1	5	5	5	25.384	-0.0968647	0.481375	0.797112	n.s	-0.300385	0.082036	0.148484	n.s	-0.274076	0.157019	0.378297	n.s	0.00374126	0.978632	0.991066	n.s	0.0214276	0.913909	0.936594	n.s	0.123928	0.433923	0.481645	n.s	-0.0266418	0.853344	0.705781	n.s	25.0536	24.8388	25.2935	25.0227	25.0642	25.1439	24.8488	24.7643	24.8666	24.5493	24.588	25.0031	24.3738	24.9794	24.7914	24.9678	24.802	25.2344	25.1561	24.9095	25.1976	24.9461	24.9718	24.9183	25.4626	25.0269	25.0193	24.679	24.8345	25.2163	25.3162	25.2308	25.0536	24.8388	25.2935	25.0227	25.0642	25.1439	24.8488	24.7643	24.8666	24.5493	24.588	25.0031	24.3738	24.9794	24.7914	24.9678	24.802	25.2344	25.1561	24.9095	25.1976	24.9718	24.9183	25.4626	25.0269	25.0193	24.679	24.8345	25.2163	25.3162	25.2308	25.0536	24.8388	25.2935	25.0227	24.802	25.2344	25.1561	24.9095
O14976	GAK	Cyclin-G-associated kinase	11	11	9	143.19	0.160307	0.268486	0.62387	n.s	0.18813	0.285238	0.37155	n.s	0.0259776	0.857802	0.92891	n.s	-0.235607	0.0707963	0.240476	n.s	0.240623	0.0483255	0.120901	n.s	0.36095	0.0794877	0.120097	n.s	0.345935	0.0169942	0.0062525	n.s	23.7241	23.9562	23.7136	23.8654	24.1375	23.751	24.2156	23.7963	23.6135	24.0862	23.9798	24.3323	23.7045	24.1789	23.8763	23.6034	24.0542	23.9683	24.3149	24.3056	24.0079	NA	23.9116	23.856	24.3701	24.3296	24.3852	24.5205	24.1131	24.6893	24.5113	24.7731	23.7241	23.9562	23.7136	23.8654	24.1375	23.751	24.2156	23.7963	23.6135	24.0862	23.9798	24.3323	23.7045	24.1789	23.8763	23.6034	24.0542	23.9683	24.3149	24.3056	24.0079	23.9116	23.856	24.3701	24.3296	24.3852	24.5205	24.1131	24.6893	24.5113	24.7731	23.7241	23.9562	23.7136	23.8654	24.0542	23.9683	24.3149	24.3056
Q14376;Q5QPP1;Q5QPP3;Q5QPP4	GALE	UDP-glucose 4-epimerase;UDP-galactose-4-epimerase (Fragment);UDP-glucose 4-epimerase (Fragment);UDP-glucose 4-epimerase (Fragment)	9	9	9	38.281	-0.374391	0.645003	0.882142	n.s	-0.10244	0.552732	0.653945	n.s	-1.6543	0.0680266	0.229902	n.s	-0.0695613	0.702485	0.862152	n.s	-0.279419	0.177211	0.285217	n.s	-0.79833	0.210829	0.262013	n.s	0.183074	0.25024	0.114484	n.s	25.0513	24.8523	25.0643	25.1488	25.3438	25.6974	NA	25.2117	25.1519	25.18	24.5426	24.8325	NA	NA	25.4056	NA	24.9677	25.3458	25.5098	25.0257	25.2471	NA	24.9167	25.2642	24.9213	25.2428	24.9558	24.6116	24.9799	NA	24.924	25.0023	25.0513	24.8523	25.0643	25.1488	25.3438	25.6974	22.3663	25.2117	25.1519	25.18	24.5426	24.8325	21.8674	22.9232	25.4056	23.3035	24.9677	25.3458	25.5098	25.0257	25.2471	24.9167	25.2642	24.9213	25.2428	24.9558	24.6116	24.9799	22.7495	24.924	25.0023	25.0513	24.8523	25.0643	25.1488	24.9677	25.3458	25.5098	25.0257
P51570;K7EII7;K7ERJ9;K7ERN9	GALK1	Galactokinase;Galactokinase 1;Galactokinase 1;Galactokinase 1	10	10	10	42.272	0.308749	0.307536	0.662137	n.s	0.211622	0.558775	0.660943	n.s	0.0993772	0.75171	0.873922	n.s	0.312346	0.0624081	0.225353	n.s	0.00664425	0.960501	0.971229	n.s	-0.238061	0.162687	0.211869	n.s	0.552161	0.109808	0.0418987	Up	23.9155	24.783	25.2011	24.832	24.98	24.9581	25.1331	24.8954	24.8727	25.3948	24.9279	24.3828	24.4959	24.811	25.1038	24.7185	25.4079	25.4004	24.9321	25.2	25.4648	25.3385	25.6078	25.5696	25.3907	25.2685	25.0825	25.2252	24.9829	25.1076	25.1739	24.7237	23.9155	24.783	25.2011	24.832	24.98	24.9581	25.1331	24.8954	24.8727	25.3948	24.9279	24.3828	24.4959	24.811	25.1038	24.7185	25.4079	25.4004	24.9321	25.2	25.4648	25.6078	25.5696	25.3907	25.2685	25.0825	25.2252	24.9829	25.1076	25.1739	24.7237	23.9155	24.783	25.2011	24.832	25.4079	25.4004	24.9321	25.2
B7ZAX5;Q01415;H0YLL8	GALK2	Galactokinase 2;N-acetylgalactosamine kinase;Galactokinase 2 (Fragment)	4	4	4	47.635	-1.0976	0.0515698	0.326437	n.s	-1.21099	0.0648303	0.126373	n.s	-1.41008	0.0627051	0.217461	n.s	-0.4813	0.335596	0.577882	n.s	-0.907324	0.0634829	0.14652	n.s	-1.04414	0.0274684	0.0512869	n.s	-0.4391	0.435401	0.241129	n.s	24.6344	24.5257	24.438	NA	NA	NA	NA	NA	23.4333	NA	NA	NA	NA	NA	23.9297	NA	24.7853	NA	24.0305	23.8521	23.907	NA	23.5657	NA	NA	NA	NA	NA	NA	NA	NA	NA	24.6344	24.5257	24.438	23.0861	22.8944	23.8657	22.6585	22.8752	23.4333	21.78	23.3208	23.3063	21.4916	22.8962	23.9297	22.7265	24.7853	23.1042	24.0305	23.8521	23.907	23.5657	22.9125	23.0894	23.4364	22.4784	23.1386	22.9696	23.1447	22.828	22.6534	24.6344	24.5257	24.438	23.4482	24.7853	22.6219	24.0305	23.8521
Q96C23;H7C320;B8ZZ75	GALM	Galactose mutarotase;Galactose mutarotase (Fragment);Galactose mutarotase	6	6	6	37.765	NA	NA	NA	NA	NA	NA	NA	NA	NA	NA	NA	NA	0.170911	0.499867	0.731791	n.s	0.0541582	0.82013	0.870876	n.s	-1.09925	0.275903	0.327016	n.s	2.94716	9.40654e-05	7.63359e-05	Up	NA	NA	NA	NA	NA	NA	NA	NA	NA	NA	NA	NA	NA	NA	NA	NA	26.0157	26.2435	26.438	25.4392	26.0654	26.7487	26.3196	26.23	26.0236	25.9459	26.2828	26.1008	NA	25.8934	25.8293	25.7544	NA	NA	NA	NA	NA	NA	NA	NA	NA	NA	NA	NA	NA	NA	NA	NA	26.0157	26.2435	26.438	25.4392	26.0654	26.3196	26.23	26.0236	25.9459	26.2828	26.1008	22.2623	25.8934	25.8293	25.7544	23.0639	22.9613	22.5922	23.7305	26.0157	26.2435	26.438	25.4392
P34059	GALNS	N-acetylgalactosamine-6-sulfatase	5	5	5	58.025	NA	NA	NA	NA	NA	NA	NA	NA	NA	NA	NA	NA	-0.332443	0.507197	0.73395	n.s	-0.388354	0.509508	0.620058	n.s	0.639746	0.16358	0.212812	n.s	0.987896	0.0460989	0.0174216	Up	NA	NA	NA	NA	NA	NA	NA	NA	NA	NA	NA	NA	NA	NA	NA	NA	23.7914	24.1145	NA	23.5968	NA	NA	NA	23.4453	NA	24.1252	NA	NA	23.8468	24.2276	24.1909	24.1145	NA	NA	NA	NA	NA	NA	NA	NA	NA	NA	NA	NA	NA	NA	NA	NA	23.7914	24.1145	22.318	23.5968	22.6434	23.2796	23.4453	22.8121	24.1252	23.0608	22.2693	23.8468	24.2276	24.1909	24.1145	22.7885	21.7941	23.0806	22.6869	23.7914	24.1145	22.7989	23.5968
Q10471	GALNT2	Polypeptide N-acetylgalactosaminyltransferase 2	17	17	17	64.732	-0.245193	0.592613	0.861583	n.s	-0.935144	0.06358	0.125054	n.s	0.103343	0.685691	0.837497	n.s	-0.0425359	0.827248	0.926281	n.s	-0.41404	0.00977983	0.0417352	Down	0.0181365	0.895375	0.905437	n.s	3.11179	7.08201e-06	0.000154242	Up	22.9903	23.669	23.4104	22.8314	22.4964	23.5881	22.1408	23.6951	23.0226	21.3325	22.1638	22.6417	23.4559	23.5258	22.8832	23.4497	26.6087	26.291	26.1266	26.3221	26.5919	26.8433	26.1954	26.0963	25.8155	25.9814	26.0237	25.8715	26.2548	26.5544	26.4376	26.1741	22.9903	23.669	23.4104	22.8314	22.4964	23.5881	22.1408	23.6951	23.0226	21.3325	22.1638	22.6417	23.4559	23.5258	22.8832	23.4497	26.6087	26.291	26.1266	26.3221	26.5919	26.1954	26.0963	25.8155	25.9814	26.0237	25.8715	26.2548	26.5544	26.4376	26.1741	22.9903	23.669	23.4104	22.8314	26.6087	26.291	26.1266	26.3221
Q14697;F5H6X6	GANAB	Neutral alpha-glucosidase AB;Glucosidase II alpha subunit	46	46	9	106.87	0.0197062	0.450325	0.776575	n.s	-0.0656514	0.127064	0.203558	n.s	-0.0344958	0.231186	0.476277	n.s	0.014932	0.632681	0.816932	n.s	0.0173659	0.767544	0.829205	n.s	0.07162	0.0512987	0.0835538	n.s	-0.112052	0.0141129	0.00522625	n.s	28.5235	28.6236	28.5999	28.6195	28.6036	28.6329	28.6077	28.6011	28.5081	28.6102	28.4792	28.5064	28.5422	28.5609	28.5379	28.5876	28.4631	28.4868	28.539	28.4295	28.4583	28.5887	28.5164	28.5088	28.572	28.58	28.4745	28.3612	28.5514	28.501	28.5636	28.5888	28.5235	28.6236	28.5999	28.6195	28.6036	28.6329	28.6077	28.6011	28.5081	28.6102	28.4792	28.5064	28.5422	28.5609	28.5379	28.5876	28.4631	28.4868	28.539	28.4295	28.4583	28.5164	28.5088	28.572	28.58	28.4745	28.3612	28.5514	28.501	28.5636	28.5888	28.5235	28.6236	28.5999	28.6195	28.4631	28.4868	28.539	28.4295
P04406;E7EUT5	GAPDH	Glyceraldehyde-3-phosphate dehydrogenase;Glyceraldehyde-3-phosphate dehydrogenase	19	19	18	36.053	-0.0317955	0.270048	0.626578	n.s	-0.206517	0.000284979	0.0138788	n.s	-0.166147	0.0436176	0.179289	n.s	-0.109564	0.0398298	0.186109	n.s	-0.364768	0.000949623	0.010043	n.s	-0.258942	0.000560632	0.0052887	n.s	-0.05369	0.102231	0.0384964	n.s	32.9167	32.8202	32.851	32.8569	32.8238	32.8483	32.785	32.8605	32.6323	32.688	32.614	32.6844	32.5486	32.7638	32.6419	32.8259	32.8059	32.7606	32.8089	32.8546	32.7511	33.301	32.6503	32.6924	32.5986	32.4602	32.3516	32.3605	32.4864	32.4951	32.5923	32.6204	32.9167	32.8202	32.851	32.8569	32.8238	32.8483	32.785	32.8605	32.6323	32.688	32.614	32.6844	32.5486	32.7638	32.6419	32.8259	32.8059	32.7606	32.8089	32.8546	32.7511	32.6503	32.6924	32.5986	32.4602	32.3516	32.3605	32.4864	32.4951	32.5923	32.6204	32.9167	32.8202	32.851	32.8569	32.8059	32.7606	32.8089	32.8546
O14556	GAPDHS	Glyceraldehyde-3-phosphate dehydrogenase, testis-specific	4	3	3	44.501	NA	NA	NA	NA	NA	NA	NA	NA	NA	NA	NA	NA	-0.20752	0.497312	0.730694	n.s	-0.0583105	0.802942	0.856731	n.s	-0.150693	0.440931	0.486858	n.s	0.452616	0.268429	0.125432	n.s	NA	NA	NA	NA	NA	NA	NA	NA	NA	NA	NA	NA	NA	NA	NA	NA	23.1889	23.5219	23.56	NA	23.5063	NA	NA	23.0141	22.8691	23.1771	23.2394	23.6405	23.056	23.2985	NA	23.2842	NA	NA	NA	NA	NA	NA	NA	NA	NA	NA	NA	NA	NA	NA	NA	NA	23.1889	23.5219	23.56	22.8885	23.5063	22.7267	23.0141	22.8691	23.1771	23.2394	23.6405	23.056	23.2985	22.9179	23.2842	22.3476	22.7153	22.4917	22.9987	23.1889	23.5219	23.56	22.093
Q14C86;F8W9S7;C9IZ08;H0Y7I9	GAPVD1	GTPase-activating protein and VPS9 domain-containing protein 1;GTPase activating protein and VPS9 domains 1;GTPase activating protein and VPS9 domains 1 (Fragment);GTPase activating protein and VPS9 domains 1 (Fragment)	18	18	18	164.98	-0.117552	0.322856	0.678469	n.s	-0.233696	0.0700872	0.132862	n.s	-0.208326	0.0848113	0.26181	n.s	-0.309215	0.0218513	0.148429	n.s	-0.188465	0.165102	0.273181	n.s	-0.152141	0.167638	0.217201	n.s	0.071548	0.332655	0.167377	n.s	25.3302	25.572	25.4846	25.4964	25.4798	25.0687	25.4684	25.396	25.1642	25.5076	25.0814	25.1952	25.1098	25.4993	25.2863	25.1545	25.6285	25.4536	25.476	25.6113	25.2721	25.5281	25.3255	25.1018	25.6212	25.3536	25.0806	25.3601	25.1865	25.3767	25.3915	25.6062	25.3302	25.572	25.4846	25.4964	25.4798	25.0687	25.4684	25.396	25.1642	25.5076	25.0814	25.1952	25.1098	25.4993	25.2863	25.1545	25.6285	25.4536	25.476	25.6113	25.2721	25.3255	25.1018	25.6212	25.3536	25.0806	25.3601	25.1865	25.3767	25.3915	25.6062	25.3302	25.572	25.4846	25.4964	25.6285	25.4536	25.476	25.6113
Q9NY12	GAR1	H/ACA ribonucleoprotein complex subunit 1	5	5	5	22.348	0.142467	0.215021	0.576191	n.s	0.139327	0.271413	0.358923	n.s	0.0504541	0.723393	0.85847	n.s	-0.0522342	0.723615	0.875634	n.s	-1.77698	0.0958773	0.187323	n.s	-0.841333	0.310803	0.360849	n.s	-0.192425	0.203038	0.0877663	n.s	25.6324	25.8764	25.8363	25.9671	26.1058	26.0376	25.7611	25.9776	26.2386	25.8961	25.8758	25.859	25.8166	25.6914	25.7884	26.2176	25.3051	25.6574	25.7772	25.8027	25.5157	NA	25.7415	25.4929	NA	NA	25.2703	25.4989	25.5543	25.3454	NA	25.7256	25.6324	25.8764	25.8363	25.9671	26.1058	26.0376	25.7611	25.9776	26.2386	25.8961	25.8758	25.859	25.8166	25.6914	25.7884	26.2176	25.3051	25.6574	25.7772	25.8027	25.5157	25.7415	25.4929	22.6723	21.993	25.2703	25.4989	25.5543	25.3454	22.5518	25.7256	25.6324	25.8764	25.8363	25.9671	25.3051	25.6574	25.7772	25.8027
P41250;A0A6Q8PGZ8;A0A6Q8PGA8;A0A6Q8PGI6;A0A6Q8PHH9;A0A6Q8PGW4;A0A6Q8PHI7;H7C443;A0A6Q8PFZ6	GARS1	Glycine--tRNA ligase;Glycine--tRNA ligase;Glycine--tRNA ligase;Glycine--tRNA ligase;glycine--tRNA ligase;glycine--tRNA ligase;Glycine--tRNA ligase;Glycine--tRNA ligase;Glycine--tRNA ligase	30	30	30	83.165	0.000833035	0.987197	0.994116	n.s	-0.0941467	0.0868702	0.155866	n.s	-0.0395851	0.553612	0.752979	n.s	-0.0991228	0.204864	0.435253	n.s	0.352897	0.00060961	0.00902857	n.s	0.308831	0.000349979	0.003	n.s	0.299756	0.00072007	0.00031068	n.s	28.1058	28.2244	28.1676	28.2539	28.2485	28.2588	28.1275	28.1203	28.0988	28.0766	28.0217	28.1779	28.045	28.1902	28.0776	28.2807	28.4352	28.4393	28.4946	28.5816	28.4741	28.4127	28.4029	28.2886	28.8851	28.7187	28.9028	28.8558	28.7352	28.8085	28.7846	28.8578	28.1058	28.2244	28.1676	28.2539	28.2485	28.2588	28.1275	28.1203	28.0988	28.0766	28.0217	28.1779	28.045	28.1902	28.0776	28.2807	28.4352	28.4393	28.4946	28.5816	28.4741	28.4029	28.2886	28.8851	28.7187	28.9028	28.8558	28.7352	28.8085	28.7846	28.8578	28.1058	28.2244	28.1676	28.2539	28.4352	28.4393	28.4946	28.5816
P22102	GART	Trifunctional purine biosynthetic protein adenosine-3	38	38	38	107.77	-0.0655446	0.00323229	0.100558	n.s	-0.224486	4.14058e-05	0.0182	n.s	-0.180083	0.00502711	0.0565333	n.s	-0.0739059	0.176186	0.404534	n.s	-0.215649	0.00158646	0.0123186	n.s	-0.236515	0.000683022	0.00628352	n.s	0.108157	0.005543	0.0021975	n.s	28.1347	28.1397	28.1504	28.1171	28.0903	28.0831	28.0702	28.0362	27.9268	27.9601	27.8822	27.8749	27.8398	28.0342	27.9669	27.9807	28.2071	28.2034	28.2557	28.3083	28.1462	28.4101	28.1211	28.2419	28.1202	28.0024	28.0021	27.9872	28.0246	27.9362	27.9998	28.0678	28.1347	28.1397	28.1504	28.1171	28.0903	28.0831	28.0702	28.0362	27.9268	27.9601	27.8822	27.8749	27.8398	28.0342	27.9669	27.9807	28.2071	28.2034	28.2557	28.3083	28.1462	28.1211	28.2419	28.1202	28.0024	28.0021	27.9872	28.0246	27.9362	27.9998	28.0678	28.1347	28.1397	28.1504	28.1171	28.2071	28.2034	28.2557	28.3083
Q86XJ1;G3V1N3;H0YIT6	GAS2L3	GAS2-like protein 3;Growth arrest specific 2 like 3;Growth arrest specific 2 like 3 (Fragment)	5	5	5	75.213	NA	NA	NA	NA	NA	NA	NA	NA	NA	NA	NA	NA	-0.554882	0.448065	0.686683	n.s	1.09897	0.0348366	0.0955379	n.s	0.176872	0.8169	0.828792	n.s	NA	NA	NA	NA	NA	NA	NA	NA	NA	NA	NA	NA	NA	NA	NA	NA	NA	NA	NA	NA	NA	NA	NA	23.7366	NA	NA	23.717	NA	24.2991	24.5572	24.4924	23.894	NA	24.2851	24.6261	NA	NA	NA	NA	NA	NA	NA	NA	NA	NA	NA	NA	NA	NA	NA	NA	NA	23.1562	23.786	22.1681	23.7366	21.9595	23.717	22.2939	24.2991	24.5572	24.4924	23.894	22.5503	24.2851	24.6261	22.0928	NA	NA	NA	NA	NA	NA	NA	NA
Q86YP4	GATAD2A	Transcriptional repressor p66-alpha	18	18	16	68.062	-0.0701237	0.653772	0.885061	n.s	0.186509	0.164767	0.248103	n.s	0.204853	0.0513697	0.193078	n.s	0.0472705	0.639233	0.82218	n.s	0.113632	0.387542	0.504362	n.s	-0.0426426	0.720213	0.736273	n.s	0.205413	0.0449381	0.017162	n.s	25.0113	24.9266	24.9551	25.0846	25.3157	24.6975	24.7146	24.9694	25.2219	25.4791	25.0571	24.9656	25.421	25.1511	25.0657	25.1592	25.3986	25.2207	25.109	25.071	25.2226	24.8051	25.3609	25.1578	25.2753	25.5991	25.182	25.1974	25.3766	25.1952	24.9683	25.0887	25.0113	24.9266	24.9551	25.0846	25.3157	24.6975	24.7146	24.9694	25.2219	25.4791	25.0571	24.9656	25.421	25.1511	25.0657	25.1592	25.3986	25.2207	25.109	25.071	25.2226	25.3609	25.1578	25.2753	25.5991	25.182	25.1974	25.3766	25.1952	24.9683	25.0887	25.0113	24.9266	24.9551	25.0846	25.3986	25.2207	25.109	25.071
A0A0U1RRM1;Q8WXI9	GATAD2B	GATA zinc finger domain containing 2B;Transcriptional repressor p66-beta	10	8	8	63.461	NA	NA	NA	NA	NA	NA	NA	NA	NA	NA	NA	NA	0.0528073	0.75957	0.89521	n.s	0.094852	0.577304	0.678955	n.s	0.205956	0.29098	0.340803	n.s	2.14966	1.36948e-05	0.000129032	Up	NA	NA	NA	NA	NA	NA	NA	NA	NA	NA	NA	24.6804	NA	24.7199	NA	NA	24.3874	25.0037	25.0555	24.9245	24.8235	NA	24.9604	24.9028	25.0481	24.9634	24.826	24.9129	24.9669	24.8467	25.2488	25.1326	NA	NA	NA	NA	NA	NA	NA	NA	NA	NA	NA	NA	NA	NA	NA	NA	24.3874	25.0037	25.0555	24.9245	24.8235	24.9604	24.9028	25.0481	24.9634	24.826	24.9129	24.9669	24.8467	25.2488	25.1326	22.7769	22.6818	22.8004	22.5133	24.3874	25.0037	25.0555	24.9245
D6REA0;O75879;D6RDU9	GATB	Glutamyl-tRNA(Gln) amidotransferase subunit B, mitochondrial;Glutamyl-tRNA(Gln) amidotransferase subunit B, mitochondrial;Glutamyl-tRNA amidotransferase subunit B	5	5	5	57.653	0.233915	0.380131	0.723651	n.s	-0.372843	0.504803	0.608309	n.s	-0.0781422	0.750066	0.872906	n.s	0.290619	0.435644	0.674186	n.s	0.2234	0.533531	0.641454	n.s	1.04458	0.0427168	0.072681	n.s	0.0444651	0.936929	0.863335	n.s	22.9165	NA	22.8242	23.2469	NA	23.4692	23.4923	22.9733	23.2396	22.8513	23.0138	NA	22.7665	NA	NA	22.5102	23.4852	NA	23.703	23.6994	23.5252	23.36	23.4543	23.8611	23.3896	23.8972	23.6066	23.2918	23.5956	24.6878	24.4605	24.7259	22.9165	22.6297	22.8242	23.2469	22.6182	23.4692	23.4923	22.9733	23.2396	22.8513	23.0138	21.0213	22.7665	23.3917	22.6364	22.5102	23.4852	22.4039	23.703	23.6994	23.5252	23.4543	23.8611	23.3896	23.8972	23.6066	23.2918	23.5956	24.6878	24.4605	24.7259	22.9165	23.2517	22.8242	23.2469	23.4852	21.5295	23.703	23.6994
P0DPI2;A0A0B4J2D5;H7C1F6;H7C2G3	GATD3A	Glutamine amidotransferase-like class 1 domain-containing protein 3, mitochondrial;Putative glutamine amidotransferase-like class 1 domain-containing protein 3B, mitochondrial;Glutamine amidotransferase class 1 domain containing 3 (Fragment);Glutamine amid	10	10	10	28.17	-0.147505	0.372191	0.721924	n.s	-0.591609	0.176099	0.259985	n.s	-0.0194097	0.891773	0.949353	n.s	0.249365	0.175721	0.403881	n.s	0.0368762	0.782107	0.840545	n.s	-0.00811338	0.952997	0.959234	n.s	1.01054	0.000692061	0.000265574	Up	26.0143	26.2621	26.5175	26.1613	25.8243	26.3539	26.1478	26.0392	24.5523	26.1603	25.8364	26.0397	26.3757	26.0759	26.0636	26.3624	27.5497	27.3099	27.0115	27.1263	27.7057	28.0064	27.3591	27.4313	27.166	27.4062	27.2691	27.3035	27.1657	27.3016	27.3795	27.1181	26.0143	26.2621	26.5175	26.1613	25.8243	26.3539	26.1478	26.0392	24.5523	26.1603	25.8364	26.0397	26.3757	26.0759	26.0636	26.3624	27.5497	27.3099	27.0115	27.1263	27.7057	27.3591	27.4313	27.166	27.4062	27.2691	27.3035	27.1657	27.3016	27.3795	27.1181	26.0143	26.2621	26.5175	26.1613	27.5497	27.3099	27.0115	27.1263
A0A0G2JNZ5;A0A0G2JLB3;P04062;A0A0G2JNZ0	GBA	Glucosylceramidase;Glucosylceramidase;Lysosomal acid glucosylceramidase;Glucosylceramidase	8	8	8	50.263	-1.19554	0.00296769	0.0975904	n.s	-0.43832	0.187088	0.274537	n.s	-0.572442	0.0497193	0.190727	n.s	0.155271	0.192925	0.422394	n.s	0.234058	0.0678734	0.151114	n.s	0.326254	0.0619443	0.0966381	n.s	2.80071	4.13175e-06	0.000182371	Up	24.4446	24.5151	24.7247	25.1296	23.3111	23.423	23.2182	24.0795	23.9165	25.0032	24.1524	23.9886	24.3542	24.4929	23.743	23.9341	27.271	27.5072	27.7012	27.5375	27.7363	27.0255	27.6748	27.5673	27.7331	27.8257	27.8146	27.5797	27.7234	27.8013	27.646	28.1512	24.4446	24.5151	24.7247	25.1296	23.3111	23.423	23.2182	24.0795	23.9165	25.0032	24.1524	23.9886	24.3542	24.4929	23.743	23.9341	27.271	27.5072	27.7012	27.5375	27.7363	27.6748	27.5673	27.7331	27.8257	27.8146	27.5797	27.7234	27.8013	27.646	28.1512	24.4446	24.5151	24.7247	25.1296	27.271	27.5072	27.7012	27.5375
Q04446;E9PGM4	GBE1	1,4-alpha-glucan-branching enzyme;1,4-alpha-glucan branching enzyme	17	17	17	80.473	0.0101099	0.818077	0.947801	n.s	0.0981588	0.0237884	0.0622849	n.s	0.08535	0.144424	0.360857	n.s	0.120654	0.251768	0.494238	n.s	0.0564837	0.30484	0.420779	n.s	-0.0590086	0.17423	0.224387	n.s	-1.02187	1.25922e-08	0	Down	26.7093	26.6749	26.7073	26.7759	26.7895	26.6906	26.6422	26.7854	26.7872	26.8819	26.7693	26.8216	26.8852	26.6812	26.7798	26.8625	25.6731	25.6803	25.7278	25.6987	25.6668	25.4788	25.8628	25.9173	25.7541	25.6821	25.8887	25.6809	25.728	25.5671	25.6585	25.5903	26.7093	26.6749	26.7073	26.7759	26.7895	26.6906	26.6422	26.7854	26.7872	26.8819	26.7693	26.8216	26.8852	26.6812	26.7798	26.8625	25.6731	25.6803	25.7278	25.6987	25.6668	25.8628	25.9173	25.7541	25.6821	25.8887	25.6809	25.728	25.5671	25.6585	25.5903	26.7093	26.6749	26.7073	26.7759	25.6731	25.6803	25.7278	25.6987
Q92538;A0A669KBG8;A0A669KB10;A0A7P0RGV0;A0A7I2V452;A0A7I2YQM2;A0A7I2V2L5;A0A7I2YQ65;A0A7I2V529;A0A7I2V514;A0A7I2V4K2;A0A7I2V3Y5;A0A7I2V2L4	GBF1	Golgi-specific brefeldin A-resistance guanine nucleotide exchange factor 1;Golgi brefeldin A resistant guanine nucleotide exchange factor 1;Golgi brefeldin A resistant guanine nucleotide exchange factor 1;Golgi brefeldin A resistant guanine nucleotide exch	32	32	31	206.44	-0.10769	0.184736	0.541651	n.s	0.0867972	0.144576	0.225041	n.s	0.0598965	0.423724	0.658346	n.s	-0.113069	0.0356336	0.178581	n.s	0.353832	0.000108376	0.00388571	n.s	0.405582	2.44159e-05	0.00177778	Up	0.327461	0.000920825	0.000495004	n.s	26.508	26.6943	26.509	26.5578	26.5636	26.3002	26.5108	26.4637	26.5767	26.6714	26.6626	26.7056	26.5972	26.77	26.509	26.6326	26.8422	26.8694	26.8811	26.9863	26.7903	26.6334	26.7817	26.773	27.2978	27.2097	27.2061	27.2807	27.2935	27.3027	27.2667	27.3384	26.508	26.6943	26.509	26.5578	26.5636	26.3002	26.5108	26.4637	26.5767	26.6714	26.6626	26.7056	26.5972	26.77	26.509	26.6326	26.8422	26.8694	26.8811	26.9863	26.7903	26.7817	26.773	27.2978	27.2097	27.2061	27.2807	27.2935	27.3027	27.2667	27.3384	26.508	26.6943	26.509	26.5578	26.8422	26.8694	26.8811	26.9863
P32455	GBP1	Guanylate-binding protein 1	4	4	2	67.93	-0.179056	0.192128	0.551852	n.s	0.0710611	0.569359	0.668738	n.s	-0.00544882	0.941218	0.978726	n.s	NA	NA	NA	NA	NA	NA	NA	NA	NA	NA	NA	NA	-0.971944	0.00127476	0.000637555	Down	23.9047	24.02	23.8765	23.826	23.8462	23.4563	23.9753	23.6332	24.0687	24.2488	23.7956	23.7984	23.984	23.7779	23.8293	24.0143	NA	NA	NA	NA	NA	NA	NA	NA	NA	NA	NA	NA	NA	NA	NA	NA	23.9047	24.02	23.8765	23.826	23.8462	23.4563	23.9753	23.6332	24.0687	24.2488	23.7956	23.7984	23.984	23.7779	23.8293	24.0143	NA	NA	NA	NA	NA	NA	NA	NA	NA	NA	NA	NA	NA	NA	NA	23.9047	24.02	23.8765	23.826	23.1795	23.19	22.8854	22.4845
O75600	GCAT	2-amino-3-ketobutyrate coenzyme A ligase, mitochondrial	6	6	6	45.285	0.36933	0.527368	0.823722	n.s	0.0357847	0.95598	0.969907	n.s	0.287845	0.617861	0.795991	n.s	-0.299432	0.170959	0.399371	n.s	-0.276443	0.0655515	0.149558	n.s	-0.445689	0.171078	0.220409	n.s	0.566552	0.00883741	0.00335504	Up	23.912	NA	23.6477	23.7946	NA	24.098	23.5587	23.9475	23.8469	NA	NA	23.8576	23.1153	24.0948	23.2791	23.8248	24.4744	24.1132	24.2077	24.1604	23.7886	NA	23.7921	24.2378	24.1856	23.8931	24.0207	23.7505	24.1208	NA	24.1201	23.9559	23.912	21.8085	23.6477	23.7946	23.0358	24.098	23.5587	23.9475	23.8469	22.2667	23.3347	23.8576	23.1153	24.0948	23.2791	23.8248	24.4744	24.1132	24.2077	24.1604	23.7886	23.7921	24.2378	24.1856	23.8931	24.0207	23.7505	24.1208	22.9762	24.1201	23.9559	23.912	23.3353	23.6477	23.7946	24.4744	24.1132	24.2077	24.1604
A0A8I5KW38;A0A8I5QJB7;A0A8I5KVA2;Q8IWJ2	GCC2	GRIP and coiled-coil domain containing 2;GRIP and coiled-coil domain containing 2;GRIP and coiled-coil domain containing 2;GRIP and coiled-coil domain-containing protein 2	9	8	8	190.04	NA	NA	NA	NA	NA	NA	NA	NA	NA	NA	NA	NA	-0.378245	0.48779	0.721662	n.s	-0.898857	0.0926786	0.184249	n.s	-0.490078	0.43704	0.484417	n.s	0.81396	0.153446	0.0630189	n.s	NA	NA	NA	NA	NA	NA	NA	NA	NA	NA	NA	NA	NA	NA	NA	NA	23.5407	23.7346	NA	24.0585	NA	NA	NA	23.8234	NA	NA	NA	23.5915	23.572	NA	23.3847	23.6293	NA	NA	NA	NA	NA	NA	NA	NA	NA	NA	NA	NA	NA	NA	NA	NA	23.5407	23.7346	22.7014	24.0585	22.4347	23.1336	23.8234	22.3689	22.4915	21.988	23.5915	23.572	21.4889	23.3847	23.6293	23.0758	22.7066	23.0488	21.6291	23.5407	23.7346	22.3822	24.0585
P16383	GCFC2	Intron Large complex component GCFC2	6	6	6	89.384	-0.277068	0.26813	0.624354	n.s	-0.894583	0.166983	0.25032	n.s	-0.781889	0.112226	0.308582	n.s	0.0422638	0.721957	0.874404	n.s	0.0404596	0.810279	0.863172	n.s	0.259694	0.200596	0.251429	n.s	1.14622	0.0951418	0.0355914	Up	24.9109	24.5109	24.6443	NA	24.257	24.7148	24.0957	24.0124	NA	NA	24.4815	24.5417	NA	24.8632	23.5601	23.5929	25.0842	25.4404	25.3272	25.2156	25.4638	NA	25.2775	25.1861	25.1645	25.4798	25.6022	24.9829	25.1186	25.6862	25.4281	25.8733	24.9109	24.5109	24.6443	24.122	24.257	24.7148	24.0957	24.0124	22.2423	23.3443	24.4815	24.5417	23.0445	24.8632	23.5601	23.5929	25.0842	25.4404	25.3272	25.2156	25.4638	25.2775	25.1861	25.1645	25.4798	25.6022	24.9829	25.1186	25.6862	25.4281	25.8733	24.9109	24.5109	24.6443	22.4165	25.0842	25.4404	25.3272	25.2156
P48506;E1CEI4;B4E2I4;A0A2R8YEL6;A0A0C4DGB2	GCLC	Glutamate--cysteine ligase catalytic subunit;Glutamate--cysteine ligase;Glutamate--cysteine ligase;Glutamate--cysteine ligase (Fragment);Glutamate--cysteine ligase	11	11	6	72.765	-0.599088	0.427053	0.759787	n.s	-0.145385	0.516481	0.620122	n.s	-0.466371	0.263699	0.513331	n.s	0.0174788	0.862879	0.945052	n.s	-0.0922475	0.36423	0.480762	n.s	-0.108495	0.406761	0.45471	n.s	1.07754	4.32569e-07	0	Up	24.1296	24.3286	24.1899	24.2239	24.1878	24.5824	24.1737	NA	NA	24.42	24.1877	24.2104	22.8227	24.6637	23.784	23.7361	25.2347	25.3303	25.3099	25.3072	25.1477	24.4269	25.3437	25.4476	25.3478	25.3469	24.9651	25.1533	24.9578	25.4978	25.2459	25.0467	24.1296	24.3286	24.1899	24.2239	24.1878	24.5824	24.1737	21.5317	23.4724	24.42	24.1877	24.2104	22.8227	24.6637	23.784	23.7361	25.2347	25.3303	25.3099	25.3072	25.1477	25.3437	25.4476	25.3478	25.3469	24.9651	25.1533	24.9578	25.4978	25.2459	25.0467	24.1296	24.3286	24.1899	24.2239	25.2347	25.3303	25.3099	25.3072
P48507	GCLM	Glutamate--cysteine ligase regulatory subunit	7	7	7	30.727	0.156667	0.335868	0.687536	n.s	0.871195	5.78974e-05	0.0151667	Up	0.910814	6.95692e-05	0.011	Up	0.232515	0.0500259	0.201223	n.s	1.02012	7.70146e-05	0.00407143	Up	1.26948	4.04775e-06	0.0024	Up	0.543327	0.00285407	0.00114864	Up	25.3958	25.4071	25.6664	25.6997	25.4226	25.6337	26.0284	25.7109	26.4885	26.431	26.3458	26.3884	26.5615	26.3665	26.5002	26.384	26.2846	26.1224	25.9986	25.9366	26.2625	26.0794	26.3616	26.3301	27.2375	27.2331	26.9829	26.9692	27.3904	27.3566	27.2885	27.3847	25.3958	25.4071	25.6664	25.6997	25.4226	25.6337	26.0284	25.7109	26.4885	26.431	26.3458	26.3884	26.5615	26.3665	26.5002	26.384	26.2846	26.1224	25.9986	25.9366	26.2625	26.3616	26.3301	27.2375	27.2331	26.9829	26.9692	27.3904	27.3566	27.2885	27.3847	25.3958	25.4071	25.6664	25.6997	26.2846	26.1224	25.9986	25.9366
Q92616	GCN1	eIF-2-alpha kinase activator GCN1	90	90	90	292.71	-0.071064	0.127511	0.469985	n.s	-0.232689	0.00177006	0.0166082	n.s	-0.174728	0.0935476	0.279177	n.s	-0.142793	0.0698933	0.239547	n.s	-0.207766	0.00750325	0.0356667	n.s	-0.111546	0.00761839	0.0207478	n.s	0.0551734	0.138878	0.0551046	n.s	26.6269	26.7036	26.6854	26.5833	26.6088	26.5544	26.6421	26.5096	26.4334	26.3451	26.387	26.503	26.2741	26.6763	26.5097	26.4402	26.6761	26.6858	26.7056	26.7524	26.651	26.3079	26.5115	26.524	26.571	26.3881	26.5914	26.4383	26.545	26.6321	26.5645	26.632	26.6269	26.7036	26.6854	26.5833	26.6088	26.5544	26.6421	26.5096	26.4334	26.3451	26.387	26.503	26.2741	26.6763	26.5097	26.4402	26.6761	26.6858	26.7056	26.7524	26.651	26.5115	26.524	26.571	26.3881	26.5914	26.4383	26.545	26.6321	26.5645	26.632	26.6269	26.7036	26.6854	26.5833	26.6761	26.6858	26.7056	26.7524
Q8TB36;A0A6Q8PGU0;A0A6Q8PGS2;A0A6Q8PGL3;A0A6Q8PH79;A0A7I2RYU0;A0A6Q8PEZ4;A0A6Q8PFG4;B4DIH2;A0A6Q8PHC1;A0A6Q8PH97;A0A6Q8PEX8;A0A6Q8PH88;A0A6Q8PHN7	GDAP1	Ganglioside-induced differentiation-associated protein 1;Ganglioside induced differentiation associated protein 1;Ganglioside induced differentiation associated protein 1;Ganglioside induced differentiation associated protein 1;Ganglioside induced differen	6	6	6	41.345	NA	NA	NA	NA	NA	NA	NA	NA	NA	NA	NA	NA	-0.090113	0.507991	0.733964	n.s	-0.0740261	0.663743	0.748139	n.s	-0.0107446	0.940537	0.948953	n.s	2.47127	4.27857e-06	0.000179641	Up	NA	NA	NA	NA	NA	NA	NA	NA	NA	NA	NA	NA	NA	NA	NA	NA	24.9576	24.859	25.305	24.8585	24.8423	NA	25.0413	24.8312	25.2468	24.9726	24.7241	24.7405	24.8995	24.775	25.1381	25.1246	NA	NA	NA	NA	NA	NA	NA	NA	NA	NA	NA	NA	NA	NA	NA	NA	24.9576	24.859	25.305	24.8585	24.8423	25.0413	24.8312	25.2468	24.9726	24.7241	24.7405	24.8995	24.775	25.1381	25.1246	22.3889	22.3493	22.8619	22.4949	24.9576	24.859	25.305	24.8585
P31150	GDI1	Rab GDP dissociation inhibitor alpha	21	12	12	50.582	0.0620003	0.580956	0.855074	n.s	-0.282096	0.0231383	0.0617568	n.s	-0.132619	0.335851	0.586686	n.s	-0.0670385	0.406322	0.650289	n.s	-0.097187	0.231196	0.343138	n.s	-0.0365295	0.651829	0.680013	n.s	-0.206836	0.0543887	0.0203061	n.s	26.6188	26.9629	26.8731	26.6461	27.0201	26.8175	26.7204	26.7909	26.3898	26.5339	26.4806	26.5683	26.437	26.7052	26.5553	26.873	26.5171	26.5782	26.6078	26.5705	26.6182	26.6281	26.4877	26.3982	26.568	26.3196	26.612	26.3851	26.3113	26.64	26.5793	26.5968	26.6188	26.9629	26.8731	26.6461	27.0201	26.8175	26.7204	26.7909	26.3898	26.5339	26.4806	26.5683	26.437	26.7052	26.5553	26.873	26.5171	26.5782	26.6078	26.5705	26.6182	26.4877	26.3982	26.568	26.3196	26.612	26.3851	26.3113	26.64	26.5793	26.5968	26.6188	26.9629	26.8731	26.6461	26.5171	26.5782	26.6078	26.5705
P50395;Q5SX87	GDI2	Rab GDP dissociation inhibitor beta;Rab GDP dissociation inhibitor (Fragment)	31	31	15	50.663	0.019968	0.697337	0.901159	n.s	-0.1969	0.000833767	0.0142703	n.s	-0.0918946	0.0481429	0.18733	n.s	-0.131651	0.00738914	0.085193	n.s	-0.312216	0.00113567	0.00973659	n.s	-0.26472	0.00231133	0.00925234	n.s	-0.507835	6.21561e-06	0.000161725	Down	28.9512	29.0092	29.0629	29.0382	29.0441	29.1352	28.9271	29.035	28.8232	28.8551	28.7587	28.8369	28.9402	28.9901	28.8553	28.9083	28.5284	28.5441	28.4344	28.5234	28.3995	28.4834	28.3451	28.3831	28.3116	28.1284	28.1074	28.2339	28.156	28.3533	28.1788	28.2833	28.9512	29.0092	29.0629	29.0382	29.0441	29.1352	28.9271	29.035	28.8232	28.8551	28.7587	28.8369	28.9402	28.9901	28.8553	28.9083	28.5284	28.5441	28.4344	28.5234	28.3995	28.3451	28.3831	28.3116	28.1284	28.1074	28.2339	28.156	28.3533	28.1788	28.2833	28.9512	29.0092	29.0629	29.0382	28.5284	28.5441	28.4344	28.5234
I3L2C7;P57678	GEMIN4	Gem nuclear organelle associated protein 4;Gem-associated protein 4	9	9	9	118.82	-0.225182	0.0649494	0.360571	n.s	-0.579886	0.000243109	0.0142667	Down	-0.524929	0.00582807	0.0636114	n.s	-0.377553	0.0780612	0.252999	n.s	-0.265285	0.0382964	0.102558	n.s	-0.398851	0.00262724	0.0109156	Down	0.000798702	0.985912	0.96831	n.s	24.7769	24.7825	24.7797	24.769	24.6373	24.5569	24.7391	24.2741	24.4044	24.1264	24.0586	24.1991	23.9336	24.1966	24.5255	24.3526	24.7666	24.9031	24.7304	24.7112	24.221	24.0928	24.6358	24.3439	24.3307	24.4572	24.7615	24.5008	24.3741	24.2333	24.346	24.5625	24.7769	24.7825	24.7797	24.769	24.6373	24.5569	24.7391	24.2741	24.4044	24.1264	24.0586	24.1991	23.9336	24.1966	24.5255	24.3526	24.7666	24.9031	24.7304	24.7112	24.221	24.6358	24.3439	24.3307	24.4572	24.7615	24.5008	24.3741	24.2333	24.346	24.5625	24.7769	24.7825	24.7797	24.769	24.7666	24.9031	24.7304	24.7112
Q8TEQ6	GEMIN5	Gem-associated protein 5	17	17	17	168.59	-0.315375	0.0108176	0.161114	n.s	-0.39489	0.00167481	0.016897	Down	-0.395757	0.00116895	0.0310123	Down	-0.492796	0.0656976	0.230762	n.s	-0.0668769	0.643331	0.730961	n.s	-0.550071	0.000790788	0.00665714	Down	-0.952477	1.02267e-05	0.000141176	Down	25.8483	26.059	25.9404	25.9955	25.8175	25.7044	25.4735	25.5863	25.4719	25.732	25.5035	25.5562	25.5717	25.6634	25.6049	25.4202	24.8707	25.0655	24.9766	25.1204	24.2768	23.847	24.7884	24.4815	25.116	24.7676	25.1956	24.6866	24.4868	24.4154	24.2996	24.6312	25.8483	26.059	25.9404	25.9955	25.8175	25.7044	25.4735	25.5863	25.4719	25.732	25.5035	25.5562	25.5717	25.6634	25.6049	25.4202	24.8707	25.0655	24.9766	25.1204	24.2768	24.7884	24.4815	25.116	24.7676	25.1956	24.6866	24.4868	24.4154	24.2996	24.6312	25.8483	26.059	25.9404	25.9955	24.8707	25.0655	24.9766	25.1204
O43681	GET3	ATPase GET3	10	10	10	38.792	-0.0901022	0.248524	0.607556	n.s	-0.257398	0.0241528	0.0635768	n.s	-0.150012	0.114463	0.309756	n.s	-0.179486	0.011696	0.106376	n.s	-0.243985	0.000110103	0.00377778	n.s	-0.14454	0.00590935	0.0193145	n.s	0.867972	6.26033e-06	0.00016129	Up	26.3374	26.2017	26.2871	26.0775	26.1764	26.2323	26.0506	26.0842	26.0879	25.9413	25.7988	26.0462	25.975	26.1325	25.9839	26.2124	27.1087	27.1151	27.0457	27.1062	26.9743	26.3713	26.8862	26.8827	26.8767	26.8529	26.8833	26.7868	26.87	26.9478	27.0192	26.9605	26.3374	26.2017	26.2871	26.0775	26.1764	26.2323	26.0506	26.0842	26.0879	25.9413	25.7988	26.0462	25.975	26.1325	25.9839	26.2124	27.1087	27.1151	27.0457	27.1062	26.9743	26.8862	26.8827	26.8767	26.8529	26.8833	26.7868	26.87	26.9478	27.0192	26.9605	26.3374	26.2017	26.2871	26.0775	27.1087	27.1151	27.0457	27.1062
Q7L5D6	GET4	Golgi to ER traffic protein 4 homolog	8	8	8	36.504	-0.354604	0.00161653	0.0756	n.s	-0.250096	0.0116886	0.0411602	n.s	-0.247625	0.0413009	0.175462	n.s	-0.254452	0.065173	0.231162	n.s	-0.270705	0.0898802	0.180163	n.s	-0.2616	0.023124	0.0467535	n.s	-1.04577	4.55124e-05	9.23077e-05	Down	26.8065	26.8294	26.9004	26.6164	26.3683	26.4722	26.4684	26.4254	26.4499	26.5153	26.5869	26.6002	26.6024	26.6854	26.5359	26.3384	25.5954	25.9606	25.6583	25.7553	25.6305	25.9416	25.438	25.3953	25.3913	25.7925	25.3322	25.3708	25.4185	25.477	25.5727	25.4549	26.8065	26.8294	26.9004	26.6164	26.3683	26.4722	26.4684	26.4254	26.4499	26.5153	26.5869	26.6002	26.6024	26.6854	26.5359	26.3384	25.5954	25.9606	25.6583	25.7553	25.6305	25.438	25.3953	25.3913	25.7925	25.3322	25.3708	25.4185	25.477	25.5727	25.4549	26.8065	26.8294	26.9004	26.6164	25.5954	25.9606	25.6583	25.7553
Q96RP9;C9IZ01;F8WAU4	GFM1	Elongation factor G, mitochondrial;G elongation factor mitochondrial 1;G elongation factor mitochondrial 1	26	26	26	83.471	0.13572	0.278213	0.633787	n.s	0.0337458	0.747917	0.822458	n.s	0.122945	0.214628	0.456689	n.s	-0.0212571	0.742176	0.885507	n.s	-0.0761518	0.403484	0.519234	n.s	0.0280261	0.553628	0.59144	n.s	0.87141	6.07076e-05	8.58369e-05	Up	25.5482	25.8593	25.8058	25.948	26.0609	26.0343	25.743	25.866	25.9408	25.8783	25.7602	25.717	25.8766	25.9021	25.898	25.9765	26.6367	26.6647	26.6326	26.7131	26.6241	26.7141	26.7424	26.555	26.8088	26.6119	26.4751	26.4465	26.6428	26.7706	26.6003	26.7453	25.5482	25.8593	25.8058	25.948	26.0609	26.0343	25.743	25.866	25.9408	25.8783	25.7602	25.717	25.8766	25.9021	25.898	25.9765	26.6367	26.6647	26.6326	26.7131	26.6241	26.7424	26.555	26.8088	26.6119	26.4751	26.4465	26.6428	26.7706	26.6003	26.7453	25.5482	25.8593	25.8058	25.948	26.6367	26.6647	26.6326	26.7131
Q969S9	GFM2	Ribosome-releasing factor 2, mitochondrial	11	11	11	86.6	-0.227331	0.481842	0.796896	n.s	-0.596813	0.191135	0.278082	n.s	-0.309425	0.450375	0.676917	n.s	-0.0774862	0.700717	0.861145	n.s	0.249423	0.150095	0.254236	n.s	0.757483	0.003894	0.0148971	Up	-0.89186	0.0250714	0.00927435	Down	23.684	24.8787	24.6882	24.126	23.7162	24.2548	24.28	24.2167	23.4618	23.2364	23.6865	24.6051	23.5891	24.7479	24.1592	23.6432	23.1508	23.7418	23.5642	23.3527	23.3281	NA	23.6363	23.1602	23.6761	23.5175	23.908	23.7057	23.9231	24.4306	24.2086	24.2772	23.684	24.8787	24.6882	24.126	23.7162	24.2548	24.28	24.2167	23.4618	23.2364	23.6865	24.6051	23.5891	24.7479	24.1592	23.6432	23.1508	23.7418	23.5642	23.3527	23.3281	23.6363	23.1602	23.6761	23.5175	23.908	23.7057	23.9231	24.4306	24.2086	24.2772	23.684	24.8787	24.6882	24.126	23.1508	23.7418	23.5642	23.3527
Q06210;A0A6I8PRN4;A0A6I8PTT9	GFPT1	Glutamine--fructose-6-phosphate aminotransferase [isomerizing] 1;glutamine--fructose-6-phosphate transaminase (isomerizing);glutamine--fructose-6-phosphate transaminase (isomerizing)	24	24	20	78.806	0.0207205	0.578533	0.853246	n.s	-0.0311856	0.607765	0.698163	n.s	0.0541115	0.471911	0.692419	n.s	0.0149147	0.791863	0.910202	n.s	-0.0348167	0.520069	0.629353	n.s	-0.0198803	0.705937	0.725113	n.s	1.0105	1.5596e-06	0.000253165	Up	26.3432	26.4494	26.5004	26.4752	26.4429	26.4648	26.4663	26.4771	26.4282	26.5344	26.3382	26.3427	26.4995	26.6553	26.4733	26.3566	27.3569	27.4667	27.5582	27.4284	27.4267	27.3382	27.5336	27.4421	27.4786	27.3416	27.4406	27.4101	27.4353	27.4977	27.3624	27.4352	26.3432	26.4494	26.5004	26.4752	26.4429	26.4648	26.4663	26.4771	26.4282	26.5344	26.3382	26.3427	26.4995	26.6553	26.4733	26.3566	27.3569	27.4667	27.5582	27.4284	27.4267	27.5336	27.4421	27.4786	27.3416	27.4406	27.4101	27.4353	27.4977	27.3624	27.4352	26.3432	26.4494	26.5004	26.4752	27.3569	27.4667	27.5582	27.4284
O94808	GFPT2	Glutamine--fructose-6-phosphate aminotransferase [isomerizing] 2	10	6	6	76.93	0.331393	0.545138	0.832783	n.s	0.00457525	0.993203	0.994883	n.s	0.284567	0.60508	0.788281	n.s	NA	NA	NA	NA	NA	NA	NA	NA	NA	NA	NA	NA	-1.02021	0.0937422	0.0349505	Down	24.6644	24.1524	NA	23.7764	23.8579	24.1777	23.9939	24.177	23.901	23.6448	23.6056	23.7478	23.6921	24.1353	24.1112	24.0806	NA	NA	NA	NA	NA	NA	NA	NA	NA	NA	NA	NA	NA	NA	NA	NA	24.6644	24.1524	22.2877	23.7764	23.8579	24.1777	23.9939	24.177	23.901	23.6448	23.6056	23.7478	23.6921	24.1353	24.1112	24.0806	NA	NA	NA	NA	NA	NA	NA	NA	NA	NA	NA	NA	NA	NA	NA	24.6644	24.1524	22.3274	23.7764	23.0219	22.5562	22.6231	22.6385
Q13630;E9PKL9;E9PP14;A0A0J9YX13;E9PLH9	GFUS	GDP-L-fucose synthase;GDP-L-fucose synthase (Fragment);GDP-L-fucose synthase (Fragment);GDP-L-fucose synthase (Fragment);GDP-L-fucose synthase (Fragment)	9	9	9	35.892	0.0230613	0.675985	0.897396	n.s	-0.0921721	0.163979	0.247338	n.s	0.0505695	0.56771	0.764438	n.s	0.0386341	0.745628	0.886767	n.s	-0.0527368	0.687944	0.764553	n.s	0.016603	0.882649	0.893291	n.s	0.314452	0.00315072	0.00124798	n.s	25.9373	26.006	25.9281	26.0109	26.0035	26.1243	25.9356	25.9113	25.8584	26.0009	25.7431	25.9111	25.8849	26.2349	26.0565	25.9083	26.1084	26.3003	26.3319	26.3996	26.352	26.2349	26.1532	26.4658	26.4646	26.3688	26.0607	26.0351	26.0502	26.3543	26.3422	26.4599	25.9373	26.006	25.9281	26.0109	26.0035	26.1243	25.9356	25.9113	25.8584	26.0009	25.7431	25.9111	25.8849	26.2349	26.0565	25.9083	26.1084	26.3003	26.3319	26.3996	26.352	26.1532	26.4658	26.4646	26.3688	26.0607	26.0351	26.0502	26.3543	26.3422	26.4599	25.9373	26.006	25.9281	26.0109	26.1084	26.3003	26.3319	26.3996
Q9UJY5;B0QYR6	GGA1	ADP-ribosylation factor-binding protein GGA1;Golgi associated, gamma adaptin ear containing, ARF binding protein 1 (Fragment)	11	11	11	70.383	-0.266611	0.341042	0.695151	n.s	-0.9513	0.00476586	0.0267297	Down	-0.457166	0.174248	0.400806	n.s	-0.338742	0.0632168	0.227152	n.s	-0.390526	0.00260433	0.0173788	Down	-0.503625	0.0061647	0.0197059	Down	2.45586	1.38783e-06	0.00027027	Up	23.6969	23.904	23.8682	24.2576	24.1749	23.4173	23.9056	23.1624	23.4183	22.8181	23.1153	22.5698	NA	23.58	24.0738	23.4903	26.2436	26.4762	26.4647	26.3655	26.1637	25.8522	26.1442	25.8385	25.8307	26.0083	26.065	26.084	25.7482	25.665	25.9762	26.1462	23.6969	23.904	23.8682	24.2576	24.1749	23.4173	23.9056	23.1624	23.4183	22.8181	23.1153	22.5698	22.7538	23.58	24.0738	23.4903	26.2436	26.4762	26.4647	26.3655	26.1637	26.1442	25.8385	25.8307	26.0083	26.065	26.084	25.7482	25.665	25.9762	26.1462	23.6969	23.904	23.8682	24.2576	26.2436	26.4762	26.4647	26.3655
Q9UJY4	GGA2	ADP-ribosylation factor-binding protein GGA2	7	7	7	67.15	0.29589	0.0680107	0.367235	n.s	-0.0409389	0.894935	0.92692	n.s	0.521791	0.0890987	0.270204	n.s	0.210426	0.0199238	0.140167	n.s	0.165618	0.228977	0.3409	n.s	0.255736	0.0243852	0.0480377	n.s	1.06305	7.66688e-05	8.08625e-05	Up	23.4077	23.8524	23.6382	23.7894	23.8967	24.233	23.8957	23.8459	23.7646	22.8395	23.7581	24.1619	23.4967	24.4874	24.5067	24.2842	24.8871	24.6874	24.6559	24.7096	24.9981	24.0476	24.8908	24.9474	24.9707	24.5984	25.135	24.8984	24.9389	25.0723	24.8245	25.1272	23.4077	23.8524	23.6382	23.7894	23.8967	24.233	23.8957	23.8459	23.7646	22.8395	23.7581	24.1619	23.4967	24.4874	24.5067	24.2842	24.8871	24.6874	24.6559	24.7096	24.9981	24.8908	24.9474	24.9707	24.5984	25.135	24.8984	24.9389	25.0723	24.8245	25.1272	23.4077	23.8524	23.6382	23.7894	24.8871	24.6874	24.6559	24.7096
O75223;M0QZK8;B8ZZK2	GGCT	Gamma-glutamylcyclotransferase;gamma-glutamylcyclotransferase;gamma-glutamylcyclotransferase	6	6	6	21.007	0.0371919	0.796334	0.9373	n.s	-0.226664	0.149488	0.230139	n.s	-0.22268	0.14347	0.359829	n.s	0.181864	0.135315	0.35015	n.s	-0.404479	0.000643731	0.00910811	Down	-0.356185	0.00183208	0.00880829	n.s	0.515143	0.00844483	0.0031945	Up	26.4128	26.7352	26.9897	26.9046	26.6763	26.9168	26.7529	26.8451	26.6291	26.6143	26.4457	26.4466	26.5548	26.53	26.4467	26.62	27.1606	27.2949	27.3524	27.295	27.3068	26.9469	27.58	27.4859	26.9162	26.8504	26.7492	26.9692	26.8706	26.8561	26.8717	27.0797	26.4128	26.7352	26.9897	26.9046	26.6763	26.9168	26.7529	26.8451	26.6291	26.6143	26.4457	26.4466	26.5548	26.53	26.4467	26.62	27.1606	27.2949	27.3524	27.295	27.3068	27.58	27.4859	26.9162	26.8504	26.7492	26.9692	26.8706	26.8561	26.8717	27.0797	26.4128	26.7352	26.9897	26.9046	27.1606	27.2949	27.3524	27.295
A0A8I5QKY1;P38435;A0A8I5KXJ8;A0A8I5QJS0;A0A8I5KXY4;A0A8I5QJ91	GGCX	Vitamin K-dependent gamma-carboxylase;Vitamin K-dependent gamma-carboxylase;Gamma-glutamyl carboxylase;Gamma-glutamyl carboxylase;Gamma-glutamyl carboxylase;Gamma-glutamyl carboxylase	9	9	9	84.931	NA	NA	NA	NA	NA	NA	NA	NA	NA	NA	NA	NA	-0.00657368	0.967077	0.98851	n.s	-0.018744	0.743077	0.80772	n.s	0.126556	0.123618	0.16952	n.s	2.02173	1.95917e-05	0.000116505	Up	NA	NA	NA	NA	NA	NA	NA	NA	NA	NA	NA	NA	NA	NA	NA	NA	24.6586	24.7405	24.5801	24.7065	24.8525	24.9436	24.3942	24.7478	24.6006	24.6393	24.7756	24.5953	24.6901	24.7906	24.7391	24.9721	NA	NA	NA	NA	NA	NA	NA	NA	NA	NA	NA	NA	NA	NA	NA	NA	24.6586	24.7405	24.5801	24.7065	24.8525	24.3942	24.7478	24.6006	24.6393	24.7756	24.5953	24.6901	24.7906	24.7391	24.9721	22.7844	22.839	22.8159	22.1595	24.6586	24.7405	24.5801	24.7065
Q92820;A0A7I2YQQ3;A0A7I2V5X9;A0A7I2V5P2	GGH	Gamma-glutamyl hydrolase;folate gamma-glutamyl hydrolase;folate gamma-glutamyl hydrolase;folate gamma-glutamyl hydrolase	10	10	9	35.964	-0.0360341	0.727069	0.911238	n.s	0.0165081	0.82288	0.880529	n.s	0.0322628	0.487156	0.702615	n.s	-0.0774013	0.411015	0.65296	n.s	-0.064724	0.611416	0.704734	n.s	-0.136765	0.148468	0.19688	n.s	0.857735	1.2652e-05	0.00013245	Up	26.1604	26.1642	26.0806	26.086	26.1651	26.3214	25.9322	25.9283	26.149	26.3051	25.979	26.1241	26.0962	26.204	26.2329	26.0871	26.817	26.9527	27.0734	27.079	26.7945	27.1584	27.0014	26.9134	27.1314	27.0374	26.822	26.6724	26.682	26.915	26.8724	26.9055	26.1604	26.1642	26.0806	26.086	26.1651	26.3214	25.9322	25.9283	26.149	26.3051	25.979	26.1241	26.0962	26.204	26.2329	26.0871	26.817	26.9527	27.0734	27.079	26.7945	27.0014	26.9134	27.1314	27.0374	26.822	26.6724	26.682	26.915	26.8724	26.9055	26.1604	26.1642	26.0806	26.086	26.817	26.9527	27.0734	27.079
Q9UJ14	GGT7	Glutathione hydrolase 7	5	5	5	70.466	NA	NA	NA	NA	NA	NA	NA	NA	NA	NA	NA	NA	-0.0482763	0.941268	0.980508	n.s	0.47969	0.379772	0.496769	n.s	0.61221	0.129288	0.175493	n.s	NA	NA	NA	NA	NA	NA	NA	NA	NA	NA	NA	NA	NA	NA	NA	NA	NA	NA	NA	NA	NA	NA	NA	NA	NA	23.96	24.1491	NA	24.2985	NA	23.9066	23.8417	23.7718	NA	24.1534	23.8655	NA	NA	NA	NA	NA	NA	NA	NA	NA	NA	NA	NA	NA	NA	NA	NA	22.2981	23.3196	23.512	23.3738	22.5884	24.1491	22.4953	24.2985	22.3754	23.9066	23.8417	23.7718	23.1616	24.1534	23.8655	NA	NA	NA	NA	NA	NA	NA	NA
K7ESN3;Q8N2G8	GHDC	GH3 domain containing;GH3 domain-containing protein	6	6	6	51.814	NA	NA	NA	NA	NA	NA	NA	NA	NA	NA	NA	NA	-0.518252	0.391607	0.635614	n.s	-0.374376	0.484539	0.598885	n.s	-0.439284	0.473567	0.519155	n.s	1.35673	0.00713145	0.00271468	Up	NA	NA	NA	NA	NA	NA	NA	NA	NA	NA	NA	NA	NA	NA	NA	NA	24.4916	NA	23.5009	24.2747	23.8453	NA	NA	NA	23.8034	NA	23.7046	NA	23.8592	23.5323	23.4916	NA	NA	NA	NA	NA	NA	NA	NA	NA	NA	NA	NA	NA	NA	NA	NA	NA	24.4916	22.5536	23.5009	24.2747	23.8453	22.9748	22.7408	23.8034	22.916	23.7046	22.8993	23.8592	23.5323	23.4916	22.1807	22.6418	22.2394	22.2756	22.9679	24.4916	23.2843	23.5009	24.2747
Q9H3K2	GHITM	Growth hormone-inducible transmembrane protein	7	7	7	37.205	0.0409632	0.722343	0.911459	n.s	0.640169	0.00352855	0.0232419	Up	0.483487	0.0012499	0.0318049	Up	0.0394355	0.42056	0.659769	n.s	0.639227	0.000299592	0.00664151	Up	0.563206	6.81835e-07	0	Up	1.21697	5.02125e-07	0	Up	25.3057	25.205	25.4089	25.4177	25.6069	25.2222	25.4682	25.2039	25.8577	26.2995	25.7014	26.0393	25.8116	25.7145	25.7324	26.0127	26.5247	26.5083	26.5898	26.5823	26.5352	25.9011	26.6622	26.5747	27.1212	27.4387	27.1202	27.0819	27.1092	27.0932	27.1631	27.0925	25.3057	25.205	25.4089	25.4177	25.6069	25.2222	25.4682	25.2039	25.8577	26.2995	25.7014	26.0393	25.8116	25.7145	25.7324	26.0127	26.5247	26.5083	26.5898	26.5823	26.5352	26.6622	26.5747	27.1212	27.4387	27.1202	27.0819	27.1092	27.0932	27.1631	27.0925	25.3057	25.205	25.4089	25.4177	26.5247	26.5083	26.5898	26.5823
Q9NWU2	GID8	Glucose-induced degradation protein 8 homolog	9	9	9	26.748	-0.20533	0.0421039	0.291897	n.s	-0.317393	0.0220763	0.0597445	n.s	-0.353556	0.349711	0.598638	n.s	-0.213047	0.0423018	0.186893	n.s	-0.144009	0.0510668	0.125336	n.s	0.034111	0.572917	0.611266	n.s	-0.088973	0.311314	0.153046	n.s	25.5762	25.8376	25.8684	25.7219	25.4244	25.6346	25.5459	25.578	25.5364	25.2125	25.4238	25.5618	24.4732	26.112	25.6007	25.404	25.5836	25.7343	25.5825	25.7478	25.5602	24.9124	25.3653	25.4216	25.5235	25.4102	25.5773	25.5612	25.7077	25.7867	25.6262	25.6641	25.5762	25.8376	25.8684	25.7219	25.4244	25.6346	25.5459	25.578	25.5364	25.2125	25.4238	25.5618	24.4732	26.112	25.6007	25.404	25.5836	25.7343	25.5825	25.7478	25.5602	25.3653	25.4216	25.5235	25.4102	25.5773	25.5612	25.7077	25.7867	25.6262	25.6641	25.5762	25.8376	25.8684	25.7219	25.5836	25.7343	25.5825	25.7478
Q6Y7W6;I1E4Y6;A0A7I2V3H7;A0A7I2V361;A0A7I2V3H0;A0A7I2V516;E7ESB6;C9JHW1	GIGYF2	GRB10-interacting GYF protein 2;GRB10 interacting GYF protein 2;GRB10 interacting GYF protein 2;GRB10 interacting GYF protein 2;GRB10 interacting GYF protein 2;GRB10 interacting GYF protein 2;GRB10 interacting GYF protein 2 (Fragment);GRB10 interacting GYF	18	18	18	150.07	-0.00303411	0.970799	0.988009	n.s	0.0657544	0.280581	0.367306	n.s	0.0397267	0.657634	0.821995	n.s	-0.0822817	0.294499	0.542477	n.s	0.198356	0.0404629	0.106806	n.s	0.0277381	0.597317	0.633955	n.s	0.139291	0.0290356	0.0109526	n.s	25.0027	25.1807	25.0781	25.1796	25.1925	24.9405	25.2349	25.061	25.2407	25.1653	25.0827	25.2154	25.0461	25.0373	25.3529	25.1636	25.2825	25.1829	25.2585	25.2743	25.1827	24.9403	25.0588	25.2603	25.6479	25.3102	25.4523	25.3812	25.1659	25.3058	25.2604	25.3771	25.0027	25.1807	25.0781	25.1796	25.1925	24.9405	25.2349	25.061	25.2407	25.1653	25.0827	25.2154	25.0461	25.0373	25.3529	25.1636	25.2825	25.1829	25.2585	25.2743	25.1827	25.0588	25.2603	25.6479	25.3102	25.4523	25.3812	25.1659	25.3058	25.2604	25.3771	25.0027	25.1807	25.0781	25.1796	25.2825	25.1829	25.2585	25.2743
A0A8Q3WLL7;A0A8Q3SIY5;A0A8Q3SJ10;A0A8Q3WMM5;Q14691;A0A8Q3WM37;A0A8Q3WLK7	GINS1	DNA replication complex GINS protein PSF1;DNA replication complex GINS protein PSF1;DNA replication complex GINS protein PSF1;DNA replication complex GINS protein PSF1;DNA replication complex GINS protein PSF1;DNA replication complex GINS protein PSF1;DNA	3	3	3	18.407	NA	NA	NA	NA	NA	NA	NA	NA	NA	NA	NA	NA	-0.0695446	0.935533	0.977453	n.s	0.916515	0.0989577	0.190284	n.s	0.976626	0.0760057	0.115414	n.s	NA	NA	NA	NA	NA	NA	NA	NA	NA	NA	NA	NA	NA	NA	NA	NA	NA	NA	NA	NA	NA	24.5476	NA	23.9366	NA	NA	NA	24.7651	24.1279	24.7218	24.2021	24.6172	24.6242	24.1959	24.5493	24.54	NA	NA	NA	NA	NA	NA	NA	NA	NA	NA	NA	NA	NA	NA	NA	NA	22.7379	24.5476	22.7808	23.9366	22.845	22.6834	24.7651	24.1279	24.7218	24.2021	24.6172	24.6242	24.1959	24.5493	24.54	NA	NA	NA	NA	NA	NA	NA	NA
Q9Y248	GINS2	DNA replication complex GINS protein PSF2	5	5	5	21.427	NA	NA	NA	NA	NA	NA	NA	NA	NA	NA	NA	NA	-0.0802622	0.314101	0.559278	n.s	-0.285171	0.221506	0.332258	n.s	-0.0538421	0.626786	0.660957	n.s	2.22274	2.20152e-06	0.000215054	Up	NA	NA	NA	NA	NA	NA	NA	NA	NA	NA	NA	NA	NA	NA	24.7743	NA	25.0079	25.1334	24.9947	25.1774	25.0656	NA	25.0374	24.8912	24.1928	24.9908	25.0922	24.8968	24.9795	25.0147	24.8236	25.28	NA	NA	NA	NA	NA	NA	NA	NA	NA	NA	NA	NA	NA	NA	NA	NA	25.0079	25.1334	24.9947	25.1774	25.0656	25.0374	24.8912	24.1928	24.9908	25.0922	24.8968	24.9795	25.0147	24.8236	25.28	23.1037	22.5678	22.9819	22.769	25.0079	25.1334	24.9947	25.1774
Q9BRX5	GINS3	DNA replication complex GINS protein PSF3	7	7	7	24.534	0.0180798	0.897299	0.974851	n.s	0.371597	0.188523	0.276121	n.s	-0.0711265	0.529865	0.735149	n.s	0.270941	0.150454	0.371462	n.s	-0.156182	0.584992	0.685259	n.s	-0.325479	0.28968	0.339683	n.s	0.322451	0.0855692	0.0318125	n.s	24.5901	24.425	24.8077	24.3537	24.6277	24.7249	24.585	24.3111	25.1048	24.4754	24.6112	25.4714	24.5469	24.3805	24.4674	24.4971	24.8568	25.2095	24.6992	24.7007	25.2712	25.2316	24.9305	25.2107	24.0337	24.7074	24.9567	25.1437	25.0846	24.745	24.4442	23.8905	24.5901	24.425	24.8077	24.3537	24.6277	24.7249	24.585	24.3111	25.1048	24.4754	24.6112	25.4714	24.5469	24.3805	24.4674	24.4971	24.8568	25.2095	24.6992	24.7007	25.2712	24.9305	25.2107	24.0337	24.7074	24.9567	25.1437	25.0846	24.745	24.4442	23.8905	24.5901	24.425	24.8077	24.3537	24.8568	25.2095	24.6992	24.7007
Q9BRT9;E5RFF9	GINS4	DNA replication complex GINS protein SLD5;DNA replication complex GINS protein SLD5	4	4	4	26.047	NA	NA	NA	NA	NA	NA	NA	NA	NA	NA	NA	NA	0.890746	0.349937	0.592949	n.s	-1.30861	0.270075	0.384663	n.s	0.117119	0.914169	0.922075	n.s	1.22135	0.281209	0.133383	n.s	NA	NA	NA	24.8711	NA	NA	NA	NA	NA	NA	NA	NA	NA	NA	NA	25.4207	NA	25.126	25.7396	25.228	25.4353	25.1143	25.5249	25.421	NA	NA	25.3987	NA	25.4444	NA	25.3383	25.2546	NA	NA	NA	NA	NA	NA	NA	NA	NA	NA	NA	NA	NA	NA	NA	NA	22.185	25.126	25.7396	25.228	25.4353	25.5249	25.421	22.4667	22.4806	25.3987	22.6981	25.4444	22.7098	25.3383	25.2546	22.5074	22.9917	22.7306	24.8711	21.8926	25.126	25.7396	25.228
O14908;K7EM11	GIPC1	PDZ domain-containing protein GIPC1;GIPC PDZ domain containing family member 1 (Fragment)	8	8	8	36.049	0.224633	0.0182325	0.196574	n.s	0.0676517	0.498583	0.603029	n.s	0.0800676	0.292354	0.545875	n.s	0.149458	0.210935	0.442555	n.s	0.0670772	0.388265	0.505244	n.s	0.075429	0.377174	0.425898	n.s	0.635278	3.06709e-05	0.00010274	Up	25.7263	25.9276	25.8698	25.7316	25.9775	26.0911	25.9388	26.1464	25.8085	25.9188	26.0838	25.7148	25.9996	25.7686	25.8937	25.9138	26.4906	26.4059	26.4014	26.4986	26.758	26.189	26.5653	26.4724	26.6958	26.3726	26.5154	26.481	26.581	26.3716	26.7061	26.4394	25.7263	25.9276	25.8698	25.7316	25.9775	26.0911	25.9388	26.1464	25.8085	25.9188	26.0838	25.7148	25.9996	25.7686	25.8937	25.9138	26.4906	26.4059	26.4014	26.4986	26.758	26.5653	26.4724	26.6958	26.3726	26.5154	26.481	26.581	26.3716	26.7061	26.4394	25.7263	25.9276	25.8698	25.7316	26.4906	26.4059	26.4014	26.4986
Q8TF65	GIPC2	PDZ domain-containing protein GIPC2	2	2	2	34.354	NA	NA	NA	NA	NA	NA	NA	NA	NA	NA	NA	NA	1.93492	0.233504	0.472498	n.s	0.710956	0.710948	0.78219	n.s	2.16812	0.14669	0.194881	n.s	NA	NA	NA	NA	NA	NA	26.8361	NA	NA	NA	NA	26.6835	26.534	NA	NA	27.0651	NA	26.569	NA	NA	NA	27.0219	27.1317	NA	26.7229	NA	26.7129	26.8437	26.7169	NA	26.8638	26.885	26.9702	26.9488	27.1197	26.9335	NA	NA	NA	NA	NA	NA	NA	NA	NA	NA	NA	NA	NA	NA	NA	NA	22.5385	27.0219	27.1317	22.6076	26.7229	26.7129	26.8437	26.7169	21.6779	26.8638	26.885	26.9702	26.9488	27.1197	26.9335	NA	NA	NA	NA	NA	NA	NA	NA
J3QRU8;A0A0C4DGN6;Q9Y2X7	GIT1	GIT ArfGAP 1;GIT ArfGAP 1;ARF GTPase-activating protein GIT1	9	9	7	76.805	-0.0428352	0.820947	0.948506	n.s	-0.609022	0.119436	0.194211	n.s	-0.0590224	0.764112	0.882544	n.s	-0.0558127	0.781934	0.905055	n.s	-0.0769172	0.663836	0.748021	n.s	-0.173652	0.273183	0.324858	n.s	0.367115	0.0321346	0.0121748	n.s	25.6242	25.5394	25.6963	25.526	25.2504	25.7998	25.9144	25.2501	25.6245	25.1072	25.1683	NA	25.9718	25.3338	25.6943	25.1499	26.2308	25.8947	25.6465	26.0823	26.1839	26.2895	25.7114	25.8281	25.7847	25.8196	25.7261	26.2163	25.6127	25.7564	25.8554	25.9353	25.6242	25.5394	25.6963	25.526	25.2504	25.7998	25.9144	25.2501	25.6245	25.1072	25.1683	24.0498	25.9718	25.3338	25.6943	25.1499	26.2308	25.8947	25.6465	26.0823	26.1839	25.7114	25.8281	25.7847	25.8196	25.7261	26.2163	25.6127	25.7564	25.8554	25.9353	25.6242	25.5394	25.6963	25.526	26.2308	25.8947	25.6465	26.0823
A0A8I5KXY7;P32189;Q14409	GK;GK3P	glycerol kinase;Glycerol kinase;Glycerol kinase 3	11	11	7	63.033	NA	NA	NA	NA	NA	NA	NA	NA	NA	NA	NA	NA	-0.237661	0.0338283	0.175853	n.s	0.266411	8.83264e-06	0	n.s	0.162933	0.00735229	0.0205394	n.s	2.1269	0.000562993	0.000229256	Up	NA	NA	NA	NA	NA	NA	NA	NA	NA	NA	NA	NA	NA	NA	NA	NA	25.3668	25.3721	25.3126	25.3713	25.2139	24.8885	25.0972	25.0431	25.6088	25.6379	25.6484	25.5933	25.5304	25.4235	25.6105	25.5101	NA	NA	NA	NA	NA	NA	NA	NA	NA	NA	NA	NA	NA	NA	NA	NA	25.3668	25.3721	25.3126	25.3713	25.2139	25.0972	25.0431	25.6088	25.6379	25.6484	25.5933	25.5304	25.4235	25.6105	25.5101	23.9777	23.541	22.6372	22.7594	25.3668	25.3721	25.3126	25.3713
A0A6Q8PFA9;A0A3B3IUC4;P06280;A0A6Q8PHD1;A0A6Q8PGG0;A0A6Q8PHM8	GLA	Alpha-galactosidase;Alpha-galactosidase;Alpha-galactosidase A;Alpha-galactosidase;Alpha-galactosidase;Alpha-galactosidase	4	4	4	47.482	0.235161	0.703603	0.903208	n.s	1.43896	0.00685232	0.0303134	Up	1.1216	0.0733993	0.238916	n.s	-0.388258	0.0229931	0.14834	n.s	0.0439749	0.788357	0.845157	n.s	0.0453086	0.700123	0.720054	n.s	2.49791	0.00148912	0.000624376	Up	NA	NA	NA	NA	NA	NA	24.2867	NA	24.0127	24.609	24.7481	23.6644	23.3628	25.0989	24.2091	NA	24.9893	24.957	25.1232	25.341	24.8369	NA	24.5611	24.7451	25.4947	24.9878	25.1913	24.9126	25.0453	25.3554	25.0803	25.1108	23.3171	22.8237	23.0034	22.1341	23.5657	22.4243	24.2867	21.9422	24.0127	24.609	24.7481	23.6644	23.3628	25.0989	24.2091	23.094	24.9893	24.957	25.1232	25.341	24.8369	24.5611	24.7451	25.4947	24.9878	25.1913	24.9126	25.0453	25.3554	25.0803	25.1108	23.6536	21.8601	21.8753	23.0298	24.9893	24.957	25.1232	25.341
P16278;E7EQ29	GLB1	Beta-galactosidase;Beta-galactosidase	11	11	11	76.074	0.00825739	0.959177	0.982455	n.s	-0.226242	0.00398655	0.0248839	n.s	-0.275939	0.00358967	0.0504526	n.s	-0.133349	0.313969	0.559241	n.s	-0.114962	0.300816	0.41718	n.s	0.0067215	0.945319	0.952182	n.s	-0.128337	0.199711	0.0862524	n.s	25.5838	25.8076	25.7418	25.7528	26.0826	25.8577	25.5295	25.4493	25.5061	25.5203	25.4974	25.4573	25.3456	25.4665	25.4589	25.5112	25.716	25.5305	25.4104	25.7158	25.3967	25.4403	25.3453	25.6375	25.6211	25.4649	25.2965	25.5303	25.4609	25.7313	25.6351	25.5723	25.5838	25.8076	25.7418	25.7528	26.0826	25.8577	25.5295	25.4493	25.5061	25.5203	25.4974	25.4573	25.3456	25.4665	25.4589	25.5112	25.716	25.5305	25.4104	25.7158	25.3967	25.3453	25.6375	25.6211	25.4649	25.2965	25.5303	25.4609	25.7313	25.6351	25.5723	25.5838	25.8076	25.7418	25.7528	25.716	25.5305	25.4104	25.7158
Q92896	GLG1	Golgi apparatus protein 1	11	11	11	134.55	-0.133297	0.201228	0.563964	n.s	-0.347898	0.0117074	0.0410713	n.s	-0.186127	0.106501	0.300013	n.s	-0.205662	0.461217	0.697296	n.s	-0.315081	0.208741	0.319156	n.s	-0.227694	0.326566	0.376812	n.s	-0.518666	0.0585168	0.0218027	Down	25.4994	25.3673	25.5075	25.188	25.1324	25.2456	25.2503	25.4008	25.053	25.1983	24.8949	25.0245	25.1464	25.1949	25.3841	25.0923	24.8353	25.3754	24.9238	24.3531	24.8387	24.5377	24.3681	24.7919	24.4223	24.609	24.7559	24.4401	24.7115	24.6547	24.6794	24.5312	25.4994	25.3673	25.5075	25.188	25.1324	25.2456	25.2503	25.4008	25.053	25.1983	24.8949	25.0245	25.1464	25.1949	25.3841	25.0923	24.8353	25.3754	24.9238	24.3531	24.8387	24.3681	24.7919	24.4223	24.609	24.7559	24.4401	24.7115	24.6547	24.6794	24.5312	25.4994	25.3673	25.5075	25.188	24.8353	25.3754	24.9238	24.3531
Q92990;M0QX84	GLMN	Glomulin;Glomulin, FKBP associated protein (Fragment)	8	8	8	68.207	-1.0337	0.0240179	0.232332	n.s	-0.978406	0.0403319	0.0923169	n.s	-0.635134	0.0361227	0.166419	n.s	-0.0359942	0.897833	0.960349	n.s	-0.411883	0.065606	0.14942	n.s	-0.135295	0.476749	0.521337	n.s	-0.345469	0.173801	0.0727852	n.s	25.2545	24.6224	24.7613	24.5824	24.298	23.2984	24.3086	23.181	24.1715	22.8073	24.261	24.0673	23.6645	24.4657	24.3693	24.1806	24.9286	24.3582	24.3685	24.1835	24.8153	NA	24.3505	24.1053	23.9524	23.9886	23.947	24.3033	24.1937	24.5265	24.3449	24.2325	25.2545	24.6224	24.7613	24.5824	24.298	23.2984	24.3086	23.181	24.1715	22.8073	24.261	24.0673	23.6645	24.4657	24.3693	24.1806	24.9286	24.3582	24.3685	24.1835	24.8153	24.3505	24.1053	23.9524	23.9886	23.947	24.3033	24.1937	24.5265	24.3449	24.2325	25.2545	24.6224	24.7613	24.5824	24.9286	24.3582	24.3685	24.1835
Q04760	GLO1	Lactoylglutathione lyase	12	12	12	20.777	-0.0385838	0.418098	0.754324	n.s	-0.0110736	0.878737	0.914534	n.s	0.0107045	0.899697	0.953429	n.s	-0.0773888	0.293013	0.540282	n.s	-0.268585	0.000820685	0.00955429	n.s	-0.154797	0.0218725	0.0449278	n.s	0.871748	4.23739e-06	0.00018018	Up	28.435	28.4998	28.4026	28.5911	28.4725	28.4601	28.4015	28.4402	28.332	28.6041	28.4625	28.4857	28.4568	28.5827	28.6208	28.311	29.2474	29.3961	29.3627	29.4093	29.2937	29.6848	29.3566	29.1792	29.1488	29.0606	29.0878	29.0441	29.1206	29.2231	29.1717	29.281	28.435	28.4998	28.4026	28.5911	28.4725	28.4601	28.4015	28.4402	28.332	28.6041	28.4625	28.4857	28.4568	28.5827	28.6208	28.311	29.2474	29.3961	29.3627	29.4093	29.2937	29.3566	29.1792	29.1488	29.0606	29.0878	29.0441	29.1206	29.2231	29.1717	29.281	28.435	28.4998	28.4026	28.5911	29.2474	29.3961	29.3627	29.4093
Q9HC38	GLOD4	Glyoxalase domain-containing protein 4	12	12	4	34.793	0.109571	0.468884	0.788709	n.s	-0.24023	0.159472	0.242301	n.s	-0.0560184	0.698663	0.843895	n.s	0.0667462	0.453093	0.690562	n.s	-0.263481	0.0120755	0.0463613	n.s	-0.229929	0.000942555	0.007	n.s	0.924277	6.54625e-05	8.43882e-05	Up	25.6324	25.3103	25.7208	25.626	25.7782	25.9442	25.5308	25.4745	25.0001	25.5679	25.4015	25.3591	25.6917	25.221	25.5227	25.63	26.4632	26.4595	26.483	26.581	26.6978	26.5343	26.4582	26.5342	26.3974	26.2049	26.2635	26.067	26.3059	26.1958	26.2655	26.2997	25.6324	25.3103	25.7208	25.626	25.7782	25.9442	25.5308	25.4745	25.0001	25.5679	25.4015	25.3591	25.6917	25.221	25.5227	25.63	26.4632	26.4595	26.483	26.581	26.6978	26.4582	26.5342	26.3974	26.2049	26.2635	26.067	26.3059	26.1958	26.2655	26.2997	25.6324	25.3103	25.7208	25.626	26.4632	26.4595	26.483	26.581
P35754	GLRX	Glutaredoxin-1	3	3	3	11.776	-0.0886502	0.726128	0.911024	n.s	-0.260168	0.389836	0.496271	n.s	-0.794762	0.295388	0.549475	n.s	NA	NA	NA	NA	NA	NA	NA	NA	NA	NA	NA	NA	-2.11497	0.00101959	0.000664139	Down	24.6569	25.4413	25.0469	24.3781	24.8692	24.9422	24.6572	24.7	24.788	24.9684	24.462	24.2641	24.724	24.8763	24.6117	NA	NA	NA	NA	NA	NA	NA	NA	NA	NA	NA	NA	NA	NA	NA	NA	NA	24.6569	25.4413	25.0469	24.3781	24.8692	24.9422	24.6572	24.7	24.788	24.9684	24.462	24.2641	24.724	24.8763	24.6117	22.1321	NA	NA	NA	NA	NA	NA	NA	NA	NA	NA	NA	NA	NA	NA	NA	24.6569	25.4413	25.0469	24.3781	23.3536	22.4963	22.1541	23.0594
O76003	GLRX3	Glutaredoxin-3	16	16	16	37.432	-0.00222206	0.978537	0.990082	n.s	0.0406656	0.594907	0.688657	n.s	0.0178337	0.819333	0.907792	n.s	-0.0396773	0.479224	0.713351	n.s	0.0482087	0.16996	0.27825	n.s	0.0507259	0.202295	0.253474	n.s	0.461621	0.000848194	0.000416601	Up	27.6906	27.7262	27.9739	27.9252	27.8864	27.8635	27.8324	27.7247	27.8844	27.8747	27.824	27.8955	27.7985	27.8763	27.8135	27.899	28.2936	28.2391	28.3586	28.2711	28.177	28.5586	28.3262	28.2496	28.3584	28.3723	28.2911	28.3334	28.4062	28.3539	28.298	28.3072	27.6906	27.7262	27.9739	27.9252	27.8864	27.8635	27.8324	27.7247	27.8844	27.8747	27.824	27.8955	27.7985	27.8763	27.8135	27.899	28.2936	28.2391	28.3586	28.2711	28.177	28.3262	28.2496	28.3584	28.3723	28.2911	28.3334	28.4062	28.3539	28.298	28.3072	27.6906	27.7262	27.9739	27.9252	28.2936	28.2391	28.3586	28.2711
Q86SX6	GLRX5	Glutaredoxin-related protein 5, mitochondrial	2	2	2	16.628	0.674189	0.44406	0.770273	n.s	1.99014	0.0477254	0.101556	n.s	1.59294	0.111065	0.308427	n.s	1.61626	0.200454	0.429364	n.s	0.881416	0.505649	0.615982	n.s	1.38732	0.210816	0.262111	n.s	NA	NA	NA	NA	NA	NA	NA	NA	NA	24.2362	NA	25.3731	25.3003	25.5656	NA	25.802	25.9532	NA	25.6797	NA	NA	25.7886	25.7937	NA	25.5901	NA	25.5256	26.0038	25.7283	25.6594	25.798	NA	25.3745	25.6433	25.4839	25.4086	22.9259	22.8565	22.4159	22.921	22.0412	24.2362	22.1655	25.3731	25.3003	25.5656	22.4118	25.802	25.9532	23.2263	25.6797	22.6317	22.1106	25.7886	25.7937	22.6682	25.5901	25.5256	26.0038	25.7283	25.6594	25.798	22.701	25.3745	25.6433	25.4839	25.4086	NA	NA	NA	NA	NA	NA	NA	NA
O94925	GLS	Glutaminase kidney isoform, mitochondrial	13	13	12	73.46	0.0734587	0.37125	0.720723	n.s	-0.135856	0.101383	0.173076	n.s	0.0209708	0.800414	0.902659	n.s	-0.0187852	0.703712	0.861999	n.s	0.139747	0.0410119	0.107241	n.s	0.0927486	0.189785	0.240427	n.s	-0.539833	0.000380531	0.000251407	Down	26.754	26.963	26.7632	27.0186	26.9566	27.0381	26.8782	26.9198	26.7249	26.7626	26.7724	26.6955	26.8952	27.0086	26.8171	26.8618	26.4101	26.2489	26.3403	26.3402	26.3126	26.423	26.2612	26.3745	26.5365	26.5061	26.3487	26.5072	26.2985	26.4546	26.5545	26.403	26.754	26.963	26.7632	27.0186	26.9566	27.0381	26.8782	26.9198	26.7249	26.7626	26.7724	26.6955	26.8952	27.0086	26.8171	26.8618	26.4101	26.2489	26.3403	26.3402	26.3126	26.2612	26.3745	26.5365	26.5061	26.3487	26.5072	26.2985	26.4546	26.5545	26.403	26.754	26.963	26.7632	27.0186	26.4101	26.2489	26.3403	26.3402
P00367;A0A804HJD7;A0A804HKE0	GLUD1	Glutamate dehydrogenase 1, mitochondrial;Glutamate dehydrogenase;Glutamate dehydrogenase	26	26	9	61.397	-0.021338	0.696984	0.901596	n.s	-0.137516	0.193272	0.280388	n.s	-0.10979	0.0613226	0.215842	n.s	-0.0324025	0.360081	0.603471	n.s	-0.0696497	0.420673	0.534081	n.s	-0.126543	0.00781024	0.0209661	n.s	0.348495	0.000134124	0.000135198	n.s	27.7262	27.8271	27.8538	27.8381	27.774	27.9118	27.7684	27.7055	27.7052	27.9022	27.6101	27.4775	27.7033	27.8085	27.6431	27.6512	28.174	28.0772	28.2049	28.183	28.136	28.0737	28.0996	28.1465	28.1939	28.2435	27.9393	27.9838	28.0442	28.0668	27.9925	28.0294	27.7262	27.8271	27.8538	27.8381	27.774	27.9118	27.7684	27.7055	27.7052	27.9022	27.6101	27.4775	27.7033	27.8085	27.6431	27.6512	28.174	28.0772	28.2049	28.183	28.136	28.0996	28.1465	28.1939	28.2435	27.9393	27.9838	28.0442	28.0668	27.9925	28.0294	27.7262	27.8271	27.8538	27.8381	28.174	28.0772	28.2049	28.183
P15104;A0A2R8YDT1	GLUL	Glutamine synthetase;Glutamine synthetase	6	6	6	42.064	NA	NA	NA	NA	NA	NA	NA	NA	NA	NA	NA	NA	0.507409	0.0725201	0.243464	n.s	0.477626	0.0308249	0.0884786	n.s	0.32972	0.165607	0.215599	n.s	2.23264	0.000248996	0.000202224	Up	NA	NA	NA	NA	NA	NA	NA	NA	NA	NA	NA	NA	NA	NA	NA	NA	25.1095	24.655	24.8151	24.2978	24.9384	NA	25.4107	25.3312	25.2463	25.1622	25.182	25.1975	25.2179	25.0685	24.6961	25.2138	NA	NA	NA	NA	NA	NA	NA	NA	NA	NA	NA	NA	NA	NA	NA	NA	25.1095	24.655	24.8151	24.2978	24.9384	25.4107	25.3312	25.2463	25.1622	25.182	25.1975	25.2179	25.0685	24.6961	25.2138	23.0913	22.5188	22.384	21.9528	25.1095	24.655	24.8151	24.2978
Q49A26;K7EMM8	GLYR1	Cytokine-like nuclear factor N-PAC;Cytokine-like nuclear factor N-PAC (Fragment)	7	7	7	60.547	0.346867	0.0755719	0.38204	n.s	0.0510602	0.36048	0.460076	n.s	0.092628	0.26005	0.510282	n.s	-0.0891269	0.491844	0.726228	n.s	0.108207	0.491924	0.606115	n.s	0.102583	0.558351	0.59649	n.s	0.283238	0.0560586	0.0208495	n.s	24.2892	24.3716	24.4669	24.3974	24.633	25.1236	24.7866	24.3695	24.4408	24.4238	24.5207	24.344	24.3131	24.4501	24.6251	24.5074	24.4901	24.684	24.9802	24.5038	24.5694	24.9423	24.5831	24.5737	24.9026	24.9509	24.6899	24.5475	24.8442	24.5889	25.0726	24.5628	24.2892	24.3716	24.4669	24.3974	24.633	25.1236	24.7866	24.3695	24.4408	24.4238	24.5207	24.344	24.3131	24.4501	24.6251	24.5074	24.4901	24.684	24.9802	24.5038	24.5694	24.5831	24.5737	24.9026	24.9509	24.6899	24.5475	24.8442	24.5889	25.0726	24.5628	24.2892	24.3716	24.4669	24.3974	24.4901	24.684	24.9802	24.5038
P17900	GM2A	Ganglioside GM2 activator	3	3	3	20.838	NA	NA	NA	NA	NA	NA	NA	NA	NA	NA	NA	NA	-0.459169	0.204443	0.434671	n.s	-0.517245	0.00607736	0.0306998	Down	-0.425643	0.0220244	0.045262	Down	2.1998	0.00326962	0.00128069	Up	NA	NA	NA	NA	NA	NA	NA	NA	NA	23.8377	NA	NA	NA	NA	NA	NA	24.6683	24.9658	24.7066	25.1962	24.8193	NA	24.5062	23.9497	24.3539	24.3364	24.428	24.3496	24.2679	24.5049	24.5314	24.5301	NA	NA	NA	NA	NA	NA	NA	NA	NA	NA	NA	NA	NA	NA	NA	NA	24.6683	24.9658	24.7066	25.1962	24.8193	24.5062	23.9497	24.3539	24.3364	24.428	24.3496	24.2679	24.5049	24.5314	24.5301	23.392	22.047	21.7779	23.5208	24.6683	24.9658	24.7066	25.1962
O60547	GMDS	GDP-mannose 4,6 dehydratase	7	7	7	41.949	NA	NA	NA	NA	NA	NA	NA	NA	NA	NA	NA	NA	-1.07226	0.414424	0.654778	n.s	-1.20667	0.15744	0.266101	n.s	-1.31072	0.128965	0.175435	n.s	1.44036	0.165175	0.0690075	n.s	NA	25.3775	NA	NA	NA	NA	NA	NA	NA	NA	NA	NA	NA	NA	NA	25.0746	24.8292	25.4416	25.3749	NA	NA	NA	25.6549	NA	NA	25.1073	NA	NA	NA	24.9642	NA	NA	NA	NA	NA	NA	NA	NA	NA	NA	NA	NA	NA	NA	NA	NA	NA	NA	24.8292	25.4416	25.3749	23.2304	22.4062	25.6549	22.8792	23.1945	25.1073	22.7026	23.0451	22.5658	24.9642	22.8362	23.267	21.8369	25.3775	23.0841	22.8019	24.8292	25.4416	25.3749	23.2162
Q9UKD1;Q5JTV1	GMEB2	Glucocorticoid modulatory element-binding protein 2;Glucocorticoid modulatory element binding protein 2	2	2	2	56.421	-0.789359	0.16796	0.524213	n.s	-1.68405	0.0190428	0.0523781	n.s	-0.488073	0.485425	0.702147	n.s	0.538236	0.28496	0.530547	n.s	-0.32392	0.459746	0.574332	n.s	0.435784	0.501327	0.543158	n.s	NA	NA	NA	NA	NA	NA	NA	NA	20.9954	NA	NA	NA	20.5029	20.4262	NA	21.1667	21.2733	NA	NA	21.3146	NA	NA	21.9989	21.0832	NA	NA	NA	NA	21.1375	NA	21.5707	21.2502	NA	21.4524	21.6854	NA	23.4212	22.1671	23.232	22.2354	20.9954	22.6019	22.5633	21.7377	20.5029	20.4262	22.2236	21.1667	21.2733	23.3824	23.1331	21.3146	22.5101	22.0447	21.9989	21.0832	22.4786	23.0022	21.8617	21.1375	22.3828	21.5707	21.2502	22.4326	21.4524	21.6854	23.8097	NA	NA	NA	NA	NA	NA	NA	NA
G3V4P8;P60983	GMFB	Glia maturation factor beta (Fragment);Glia maturation factor beta	4	4	4	17.512	-0.135037	0.0924953	0.409975	n.s	-0.151563	0.103467	0.175802	n.s	-0.198791	0.0429085	0.179517	n.s	0.0585194	0.720688	0.874194	n.s	-0.291365	0.118332	0.213231	n.s	-0.115001	0.486215	0.529847	n.s	-0.58738	0.00546858	0.00211845	Down	26.7696	26.8599	26.5886	26.7008	26.6784	26.6259	26.5581	26.5164	26.5558	26.7349	26.5385	26.4836	26.5819	26.4031	26.6442	26.4947	26.4603	25.9649	26.2287	25.9155	26.0648	NA	26.1698	26.3681	25.6034	25.7928	25.9595	26.0484	26.2055	25.8081	25.9579	26.138	26.7696	26.8599	26.5886	26.7008	26.6784	26.6259	26.5581	26.5164	26.5558	26.7349	26.5385	26.4836	26.5819	26.4031	26.6442	26.4947	26.4603	25.9649	26.2287	25.9155	26.0648	26.1698	26.3681	25.6034	25.7928	25.9595	26.0484	26.2055	25.8081	25.9579	26.138	26.7696	26.8599	26.5886	26.7008	26.4603	25.9649	26.2287	25.9155
Q96IJ6;A0A804HIS0;A0A087WUI8;A0A804HLB2;F8WD54	GMPPA	Mannose-1-phosphate guanyltransferase alpha;GDP-mannose pyrophosphorylase A;Mannose-1-phosphate guanyltransferase alpha;GDP-mannose pyrophosphorylase A;GDP-mannose pyrophosphorylase A	9	9	9	46.291	-0.20352	0.0963539	0.416407	n.s	0.21309	0.157564	0.239831	n.s	-0.112403	0.493961	0.710476	n.s	-0.328543	0.0100767	0.101217	n.s	0.138856	0.0769017	0.164058	n.s	-0.136547	0.128187	0.174884	n.s	0.50123	0.00567106	0.00226765	Up	25.4175	25.1682	25.1727	24.9207	25.0147	24.9773	24.9509	24.9221	25.1696	25.4082	25.3722	25.5814	24.9449	25.0177	25.3949	24.8719	25.845	25.6184	25.5517	25.6689	25.4306	25.1609	25.3468	25.25	25.853	25.7755	25.79	25.8209	25.5904	25.4107	25.6123	25.5244	25.4175	25.1682	25.1727	24.9207	25.0147	24.9773	24.9509	24.9221	25.1696	25.4082	25.3722	25.5814	24.9449	25.0177	25.3949	24.8719	25.845	25.6184	25.5517	25.6689	25.4306	25.3468	25.25	25.853	25.7755	25.79	25.8209	25.5904	25.4107	25.6123	25.5244	25.4175	25.1682	25.1727	24.9207	25.845	25.6184	25.5517	25.6689
Q9Y5P6;A0A7I2YQI5	GMPPB	Mannose-1-phosphate guanyltransferase beta;mannose-1-phosphate guanylyltransferase	9	9	9	39.834	0.781076	0.312889	0.668715	n.s	0.931543	0.236415	0.325467	n.s	0.714093	0.356624	0.603673	n.s	-0.23711	0.179406	0.406785	n.s	-0.0940328	0.683698	0.761405	n.s	-0.278127	0.181064	0.231845	n.s	0.798033	0.220339	0.0978206	n.s	25.28	25.2643	25.4886	NA	25.5174	25.4989	25.3889	25.2761	25.6677	25.5988	25.5542	25.4625	25.4755	25.3763	25.5218	25.0398	25.3309	25.6364	25.7609	25.5452	25.1201	NA	25.3544	25.5191	26.0174	25.5342	25.1919	25.1538	25.0441	25.4236	25.6799	25.0133	25.28	25.2643	25.4886	22.5241	25.5174	25.4989	25.3889	25.2761	25.6677	25.5988	25.5542	25.4625	25.4755	25.3763	25.5218	25.0398	25.3309	25.6364	25.7609	25.5452	25.1201	25.3544	25.5191	26.0174	25.5342	25.1919	25.1538	25.0441	25.4236	25.6799	25.0133	25.28	25.2643	25.4886	23.0483	25.3309	25.6364	25.7609	25.5452
Q9P2T1;H0YNJ6;H0YLV5;H0YMB3;H0YNH0;H0YLB8	GMPR2	GMP reductase 2;GMP reductase;GMP reductase;GMP reductase;Guanosine monophosphate reductase 2 (Fragment);Guanosine monophosphate reductase 2 (Fragment)	6	6	6	37.874	-0.189959	0.725297	0.910994	n.s	0.427258	0.3574	0.456372	n.s	0.128531	0.798571	0.903172	n.s	0.00335391	0.989025	0.996296	n.s	-0.0703588	0.775379	0.834896	n.s	-0.243351	0.471951	0.517913	n.s	-0.2327	0.701134	0.495591	n.s	24.8083	24.3543	NA	24.3397	NA	23.3633	24.7479	23.8833	24.6348	24.6458	24.2665	24.5446	24.0637	24.6061	24.6024	23.6247	NA	23.4352	23.8077	24.2424	23.6697	NA	23.7683	23.6141	23.6563	23.7891	23.5951	23.4008	23.6701	NA	23.582	23.7344	24.8083	24.3543	22.8803	24.3397	23.6283	23.3633	24.7479	23.8833	24.6348	24.6458	24.2665	24.5446	24.0637	24.6061	24.6024	23.6247	23.2374	23.4352	23.8077	24.2424	23.6697	23.7683	23.6141	23.6563	23.7891	23.5951	23.4008	23.6701	22.7629	23.582	23.7344	24.8083	24.3543	22.3621	24.3397	23.4483	23.4352	23.8077	24.2424
P49915	GMPS	GMP synthase [glutamine-hydrolyzing]	30	30	30	76.715	-0.0672369	0.0747308	0.381301	n.s	-0.20063	0.00187331	0.0172809	n.s	-0.168283	0.0443701	0.180895	n.s	-0.132964	0.0365115	0.181449	n.s	-0.112963	0.0568106	0.135413	n.s	-0.180671	0.00540211	0.0186278	n.s	-0.695451	1.88982e-06	0.000233463	Down	27.8385	27.8862	27.8018	27.9186	27.8098	27.7959	27.7445	27.826	27.7267	27.6231	27.6063	27.6865	27.5246	27.8085	27.6893	27.7496	27.1245	27.1452	27.1426	27.2511	27.0833	27.1743	27.0475	26.9677	27.1667	27.0307	27.0122	27.0019	26.9115	26.9581	27.0522	27.0188	27.8385	27.8862	27.8018	27.9186	27.8098	27.7959	27.7445	27.826	27.7267	27.6231	27.6063	27.6865	27.5246	27.8085	27.6893	27.7496	27.1245	27.1452	27.1426	27.2511	27.0833	27.0475	26.9677	27.1667	27.0307	27.0122	27.0019	26.9115	26.9581	27.0522	27.0188	27.8385	27.8862	27.8018	27.9186	27.1245	27.1452	27.1426	27.2511
P29992;K7EL62	GNA11	Guanine nucleotide-binding protein subunit alpha-11;G protein subunit alpha 11 (Fragment)	13	13	5	42.123	-0.152827	0.125776	0.469045	n.s	-0.114699	0.20692	0.293264	n.s	-0.0955863	0.338372	0.589127	n.s	-0.190193	0.0964885	0.291615	n.s	-0.0756855	0.464361	0.578499	n.s	-0.0998278	0.378332	0.426689	n.s	-0.170543	0.148733	0.0606216	n.s	26.0577	26.3565	26.254	26.1389	25.971	26.1597	26.1285	25.9365	26.0398	26.0098	26.0733	26.2253	25.9699	26.2653	26.1485	26.0409	25.8019	26.078	26.1695	26.0754	25.8417	25.0224	25.8376	25.8438	26.0161	25.9327	25.8104	26.063	25.7616	25.884	26.0101	26.0697	26.0577	26.3565	26.254	26.1389	25.971	26.1597	26.1285	25.9365	26.0398	26.0098	26.0733	26.2253	25.9699	26.2653	26.1485	26.0409	25.8019	26.078	26.1695	26.0754	25.8417	25.8376	25.8438	26.0161	25.9327	25.8104	26.063	25.7616	25.884	26.0101	26.0697	26.0577	26.3565	26.254	26.1389	25.8019	26.078	26.1695	26.0754
Q14344	GNA13	Guanine nucleotide-binding protein subunit alpha-13	10	9	9	44.049	0.116036	0.457193	0.779854	n.s	0.505789	0.0660148	0.12826	n.s	0.142898	0.523127	0.731239	n.s	-0.237397	0.299402	0.546576	n.s	0.294448	0.17369	0.282932	n.s	0.240007	0.260009	0.312093	n.s	0.8696	0.00547421	0.00211604	Up	24.7459	24.646	24.2659	24.8334	24.9616	24.6624	24.6307	24.7007	24.6281	25.3506	25.063	25.4727	24.9167	25.1424	24.3571	24.6466	25.0929	25.4036	25.6099	25.8632	25.4594	25.4776	25.03	25.2757	25.6056	25.7514	25.7214	26.0691	25.5965	25.515	25.9051	25.913	24.7459	24.646	24.2659	24.8334	24.9616	24.6624	24.6307	24.7007	24.6281	25.3506	25.063	25.4727	24.9167	25.1424	24.3571	24.6466	25.0929	25.4036	25.6099	25.8632	25.4594	25.03	25.2757	25.6056	25.7514	25.7214	26.0691	25.5965	25.515	25.9051	25.913	24.7459	24.646	24.2659	24.8334	25.0929	25.4036	25.6099	25.8632
P63096;A0A3B3ITM0	GNAI1	Guanine nucleotide-binding protein G(i) subunit alpha-1;G protein subunit alpha i1 (Fragment)	10	4	4	40.361	NA	NA	NA	NA	NA	NA	NA	NA	NA	NA	NA	NA	-0.14268	0.098051	0.291727	n.s	-0.111239	0.323369	0.438878	n.s	0.0382481	0.60316	0.63962	n.s	2.61482	0.000260647	0.0001998	Up	NA	NA	NA	NA	NA	NA	NA	NA	NA	NA	NA	NA	NA	NA	NA	NA	25.3707	25.3999	25.6422	25.4638	25.3106	26.7148	25.3133	25.3554	25.4723	25.1754	25.5244	25.2593	25.5106	25.5258	25.5781	25.415	NA	NA	NA	NA	NA	NA	NA	NA	NA	NA	NA	NA	NA	NA	NA	NA	25.3707	25.3999	25.6422	25.4638	25.3106	25.3133	25.3554	25.4723	25.1754	25.5244	25.2593	25.5106	25.5258	25.5781	25.415	23.786	22.2367	22.8688	22.5257	25.3707	25.3999	25.6422	25.4638
P04899	GNAI2	Guanine nucleotide-binding protein G(i) subunit alpha-2	15	15	9	40.45	-0.177442	0.0919916	0.41001	n.s	-0.335795	0.000545033	0.0153563	n.s	-0.305377	0.0128624	0.0953308	n.s	-0.113684	0.328436	0.572923	n.s	-0.330044	0.00354062	0.0191057	n.s	-0.193867	0.0523208	0.0849928	n.s	0.120126	0.123545	0.0482885	n.s	28.6333	28.7355	28.7196	28.7142	28.525	28.7341	28.315	28.5189	28.2632	28.3234	28.4657	28.4072	28.162	28.5278	28.3819	28.5094	28.9644	28.6642	28.7919	28.8625	28.8119	28.6094	28.7618	28.5476	28.5369	28.5113	28.3933	28.5215	28.5778	28.7202	28.5109	28.6987	28.6333	28.7355	28.7196	28.7142	28.525	28.7341	28.315	28.5189	28.2632	28.3234	28.4657	28.4072	28.162	28.5278	28.3819	28.5094	28.9644	28.6642	28.7919	28.8625	28.8119	28.7618	28.5476	28.5369	28.5113	28.3933	28.5215	28.5778	28.7202	28.5109	28.6987	28.6333	28.7355	28.7196	28.7142	28.9644	28.6642	28.7919	28.8625
P08754	GNAI3	Guanine nucleotide-binding protein G(i) subunit alpha-3	11	5	5	40.532	0.286126	0.210981	0.576528	n.s	-0.317107	0.250624	0.33878	n.s	-0.1336	0.48152	0.698621	n.s	0.0501026	0.581493	0.788509	n.s	-0.0653944	0.539527	0.647717	n.s	0.133299	0.114817	0.159664	n.s	1.11651	0.000266418	0.000199402	Up	26.0049	25.7775	25.8459	26.3715	26.5368	26.0621	26.5697	25.9756	25.8058	26.1931	25.5382	25.1942	26.0679	25.7475	25.5893	26.0607	27.1055	26.9814	27.2827	27.0962	27.1802	26.9374	27.2593	27.0601	27.2771	27.003	26.9088	27.0152	27.182	27.2184	27.2453	27.3534	26.0049	25.7775	25.8459	26.3715	26.5368	26.0621	26.5697	25.9756	25.8058	26.1931	25.5382	25.1942	26.0679	25.7475	25.5893	26.0607	27.1055	26.9814	27.2827	27.0962	27.1802	27.2593	27.0601	27.2771	27.003	26.9088	27.0152	27.182	27.2184	27.2453	27.3534	26.0049	25.7775	25.8459	26.3715	27.1055	26.9814	27.2827	27.0962
P09471;H3BTM2	GNAO1	Guanine nucleotide-binding protein G(o) subunit alpha;G protein subunit alpha o1 (Fragment)	9	7	7	40.05	NA	NA	NA	NA	NA	NA	NA	NA	NA	NA	NA	NA	0.0114233	0.910974	0.964074	n.s	-0.153231	0.29281	0.410344	n.s	-0.312169	0.0477603	0.0790728	n.s	2.81096	0.000121506	7.17703e-05	Up	NA	NA	NA	NA	NA	NA	NA	NA	NA	NA	NA	NA	NA	NA	NA	NA	25.5384	25.2899	25.519	25.6328	25.4083	25.6399	25.6276	25.4835	25.3462	25.5972	25.3691	25.0546	25.4634	25.0436	25.0162	25.2083	NA	NA	NA	NA	NA	NA	NA	NA	NA	NA	NA	NA	NA	NA	NA	NA	25.5384	25.2899	25.519	25.6328	25.4083	25.6276	25.4835	25.3462	25.5972	25.3691	25.0546	25.4634	25.0436	25.0162	25.2083	21.8298	22.8602	22.7251	23.3211	25.5384	25.2899	25.519	25.6328
P50148	GNAQ	Guanine nucleotide-binding protein G(q) subunit alpha	11	4	4	42.142	0.127453	0.864153	0.961973	n.s	0.520934	0.293811	0.382258	n.s	0.369654	0.454743	0.680056	n.s	-0.263792	0.138207	0.352888	n.s	-0.0753269	0.6052	0.699478	n.s	0.187955	0.279398	0.330425	n.s	1.29894	0.0811546	0.0303928	Up	24.3817	NA	24.2834	NA	24.4441	24.3049	NA	24.6084	24.1987	24.4507	24.3338	24.1942	23.89	24.0188	24.3606	24.303	24.358	24.4994	24.8833	24.8604	24.4977	NA	24.332	24.3296	24.5428	24.7014	24.548	24.5075	24.7959	24.801	25.0864	24.6695	24.3817	23.9762	24.2834	22.4525	24.4441	24.3049	22.2461	24.6084	24.1987	24.4507	24.3338	24.1942	23.89	24.0188	24.3606	24.303	24.358	24.4994	24.8833	24.8604	24.4977	24.332	24.3296	24.5428	24.7014	24.548	24.5075	24.7959	24.801	25.0864	24.6695	24.3817	21.8433	24.2834	22.8969	24.358	24.4994	24.8833	24.8604
A0A7I2V5R6;P63092;Q5JWF2;A0A590UJS2;Q5JWE9	GNAS	GNAS complex locus;Guanine nucleotide-binding protein G(s) subunit alpha isoforms short;Guanine nucleotide-binding protein G(s) subunit alpha isoforms XLas;GNAS complex locus;GNAS complex locus	13	12	0	111.11	-0.0695858	0.68886	0.901587	n.s	-0.18801	0.156177	0.23818	n.s	-0.0264788	0.82595	0.912251	n.s	0.100984	0.298535	0.545562	n.s	0.296966	0.00844019	0.0379399	n.s	0.419348	0.000769895	0.00670504	Up	-0.490195	0.00552359	0.00215105	Down	27.5454	27.6736	27.8221	28.0696	27.9942	27.4003	27.7244	27.7135	27.6738	27.5631	27.5646	27.5571	27.7674	27.8146	27.7093	27.7135	27.2737	27.3689	27.2672	27.2401	27.3985	27.4534	27.5092	27.2576	27.7722	27.6176	27.4975	27.4504	27.5516	27.8477	27.7016	27.7263	27.5454	27.6736	27.8221	28.0696	27.9942	27.4003	27.7244	27.7135	27.6738	27.5631	27.5646	27.5571	27.7674	27.8146	27.7093	27.7135	27.2737	27.3689	27.2672	27.2401	27.3985	27.5092	27.2576	27.7722	27.6176	27.4975	27.4504	27.5516	27.8477	27.7016	27.7263	27.5454	27.6736	27.8221	28.0696	27.2737	27.3689	27.2672	27.2401
P62873;B1AKQ8;F6UT28;F6X3N5	GNB1	Guanine nucleotide-binding protein G(I)/G(S)/G(T) subunit beta-1;G protein subunit beta 1 (Fragment);G protein subunit beta 1 (Fragment);G protein subunit beta 1	11	11	5	37.377	0.0138731	0.932562	0.979471	n.s	0.469059	0.0175925	0.0509217	n.s	0.267171	0.270227	0.521175	n.s	0.172737	0.151665	0.373445	n.s	0.156271	0.116222	0.211695	n.s	0.0171347	0.842325	0.853611	n.s	0.366843	0.0550408	0.0205168	n.s	27.9849	27.4301	27.8637	28.0749	27.8876	27.658	27.9193	27.9442	28.3062	28.2799	28.3716	28.2721	28.4659	27.6564	28.1337	28.1663	28.3274	28.2323	28.2156	28.0456	28.2273	28.1891	28.4165	28.4902	28.1888	28.4745	28.3649	28.418	28.3845	28.1091	28.2052	28.1907	27.9849	27.4301	27.8637	28.0749	27.8876	27.658	27.9193	27.9442	28.3062	28.2799	28.3716	28.2721	28.4659	27.6564	28.1337	28.1663	28.3274	28.2323	28.2156	28.0456	28.2273	28.4165	28.4902	28.1888	28.4745	28.3649	28.418	28.3845	28.1091	28.2052	28.1907	27.9849	27.4301	27.8637	28.0749	28.3274	28.2323	28.2156	28.0456
P62879;C9JZN1;C9JIS1;C9JXA5;E7EP32	GNB2	Guanine nucleotide-binding protein G(I)/G(S)/G(T) subunit beta-2;G protein subunit beta 2 (Fragment);G protein subunit beta 2 (Fragment);G protein subunit beta 2 (Fragment);G protein subunit beta 2	11	5	2	37.331	NA	NA	NA	NA	NA	NA	NA	NA	NA	NA	NA	NA	-0.968297	0.477526	0.712229	n.s	-0.635656	0.144	0.247205	n.s	-1.1454	0.157997	0.207248	n.s	2.17957	0.00185675	0.000761123	Up	NA	23.8727	NA	NA	NA	NA	24.5449	NA	NA	NA	NA	NA	NA	24.7474	NA	25.4991	25.0713	24.6677	24.9542	25.2659	25.1259	NA	25.1492	NA	NA	24.8018	25.0828	NA	25.1587	NA	NA	24.8409	NA	NA	NA	NA	NA	NA	NA	NA	NA	NA	NA	NA	NA	NA	NA	NA	25.0713	24.6677	24.9542	25.2659	25.1259	25.1492	21.7893	23.9973	24.8018	25.0828	23.5345	25.1587	23.1774	22.2005	24.8409	22.3088	23.8727	22.9269	22.1324	25.0713	24.6677	24.9542	25.2659
Q9HAV0;H7C5J5;A0A6Q8PFW8;A0A6Q8PFE0;A0A6Q8PFV8;A0A7I2S2S9;C9JD14;A0A6Q8PG88	GNB4	Guanine nucleotide-binding protein subunit beta-4;G protein subunit beta 4;G protein subunit beta 4;G protein subunit beta 4;G protein subunit beta 4;G protein subunit beta 4;G protein subunit beta 4 (Fragment);G protein subunit beta 4	9	3	3	37.567	-0.64461	0.298911	0.655309	n.s	-0.819621	0.191617	0.27854	n.s	-1.14211	0.155432	0.375469	n.s	0.284137	0.153833	0.375451	n.s	-0.0400867	0.843213	0.889524	n.s	0.153337	0.347142	0.396619	n.s	-0.591832	0.0188359	0.00700985	Down	25.081	24.5793	25.0664	24.9305	24.6091	24.5353	NA	25.2566	24.7853	NA	25.2578	NA	24.9901	NA	NA	24.7062	24.4515	24.031	24.6634	24.1441	24.7484	NA	24.4619	24.6096	24.1707	24.6248	24.0151	24.319	24.4172	24.5654	24.5299	24.3908	25.081	24.5793	25.0664	24.9305	24.6091	24.5353	22.6778	25.2566	24.7853	23.088	25.2578	23.2477	24.9901	21.9551	23.4375	24.7062	24.4515	24.031	24.6634	24.1441	24.7484	24.4619	24.6096	24.1707	24.6248	24.0151	24.319	24.4172	24.5654	24.5299	24.3908	25.081	24.5793	25.0664	24.9305	24.4515	24.031	24.6634	24.1441
Q9Y223;A0A7I2SU25	GNE	Bifunctional UDP-N-acetylglucosamine 2-epimerase/N-acetylmannosamine kinase;Glucosamine (UDP-N-acetyl)-2-epimerase/N-acetylmannosamine kinase	10	10	10	79.274	0.249594	0.519249	0.818151	n.s	0.00250053	0.994615	0.996015	n.s	-0.0139227	0.972261	0.990422	n.s	0.405259	0.400869	0.644884	n.s	0.441064	0.348171	0.464013	n.s	0.3668	0.536047	0.577361	n.s	-0.105813	0.878121	0.747425	n.s	24.5177	NA	24.1995	23.721	24.4735	24.1862	23.9705	23.7895	24.185	23.8766	23.6037	23.7662	24.1391	23.9193	24.0206	NA	24.0406	24.3031	NA	23.7203	24.2179	NA	23.998	23.8863	23.8368	23.9873	23.9779	24.4775	24.043	24.7206	NA	24.2819	24.5177	22.9832	24.1995	23.721	24.4735	24.1862	23.9705	23.7895	24.185	23.8766	23.6037	23.7662	24.1391	23.9193	24.0206	23.2866	24.0406	24.3031	22.4513	23.7203	24.2179	23.998	23.8863	23.8368	23.9873	23.9779	24.4775	24.043	24.7206	22.9369	24.2819	24.5177	22.3281	24.1995	23.721	24.0406	24.3031	22.2791	23.7203
Q9UBI6	GNG12	Guanine nucleotide-binding protein G(I)/G(S)/G(O) subunit gamma-12	4	4	4	8.0061	-0.345527	0.132879	0.47445	n.s	-0.0184164	0.936125	0.955824	n.s	-0.213976	0.429972	0.661863	n.s	0.33894	0.100678	0.295433	n.s	-0.188052	0.335741	0.452095	n.s	-0.208078	0.310785	0.360996	n.s	-0.568501	0.0524975	0.0196581	Down	27.7674	26.8934	27.3403	27.1422	27.1301	26.9594	26.8935	26.7782	27.5362	26.9574	27.3339	27.2421	27.4685	26.6349	27.0245	27.1594	26.9687	26.8525	26.2987	26.7493	27.1629	26.4659	27.061	26.9449	26.3287	26.3784	26.756	26.654	26.8563	26.4071	26.3338	26.4398	27.7674	26.8934	27.3403	27.1422	27.1301	26.9594	26.8935	26.7782	27.5362	26.9574	27.3339	27.2421	27.4685	26.6349	27.0245	27.1594	26.9687	26.8525	26.2987	26.7493	27.1629	27.061	26.9449	26.3287	26.3784	26.756	26.654	26.8563	26.4071	26.3338	26.4398	27.7674	26.8934	27.3403	27.1422	26.9687	26.8525	26.2987	26.7493
P36915;A0A140T8Y2;A2AB27	GNL1	Guanine nucleotide-binding protein-like 1;Guanine nucleotide-binding protein-like 1 (Fragment);G protein nucleolar 1 (putative) (Fragment)	14	14	14	68.66	-0.0324273	0.737663	0.913324	n.s	-0.207983	0.0691734	0.131639	n.s	-0.221963	0.052278	0.196531	n.s	-0.0752192	0.499464	0.731989	n.s	-0.225442	0.00578093	0.0289924	n.s	-0.30199	0.00200436	0.00927363	n.s	-0.388757	0.00690456	0.00266959	Down	25.8066	26.0814	26.0801	26.2149	26.0922	26.0354	25.9974	25.9283	25.9045	25.7376	25.8931	25.8159	25.8849	25.8581	25.7331	25.8191	25.6755	25.7749	25.5859	25.5917	25.7555	25.1788	25.4736	25.5162	25.4755	25.3625	25.4902	25.398	25.4073	25.4305	25.2802	25.3021	25.8066	26.0814	26.0801	26.2149	26.0922	26.0354	25.9974	25.9283	25.9045	25.7376	25.8931	25.8159	25.8849	25.8581	25.7331	25.8191	25.6755	25.7749	25.5859	25.5917	25.7555	25.4736	25.5162	25.4755	25.3625	25.4902	25.398	25.4073	25.4305	25.2802	25.3021	25.8066	26.0814	26.0801	26.2149	25.6755	25.7749	25.5859	25.5917
Q13823	GNL2	Nucleolar GTP-binding protein 2	12	12	12	83.654	-1.70383	0.070645	0.372376	n.s	0.156121	0.563793	0.663846	n.s	0.206145	0.353877	0.602267	n.s	0.272275	0.112943	0.318504	n.s	0.492642	0.0546269	0.130717	n.s	0.52632	0.00102498	0.00677124	Up	-0.103555	0.575592	0.360673	n.s	25.2215	25.276	24.9755	25.7215	25.8277	NA	NA	NA	25.0808	25.2156	25.5273	25.9954	25.3823	25.2593	25.498	25.8794	25.009	25.1854	25.4023	25.1835	25.495	25.9422	25.2681	25.6389	25.9024	25.4623	25.2816	26.1045	25.6773	25.6842	25.833	25.691	25.2215	25.276	24.9755	25.7215	25.8277	23.2115	22.4451	22.8948	25.0808	25.2156	25.5273	25.9954	25.3823	25.2593	25.498	25.8794	25.009	25.1854	25.4023	25.1835	25.495	25.2681	25.6389	25.9024	25.4623	25.2816	26.1045	25.6773	25.6842	25.833	25.691	25.2215	25.276	24.9755	25.7215	25.009	25.1854	25.4023	25.1835
Q9BVP2	GNL3	Guanine nucleotide-binding protein-like 3	16	16	16	61.992	0.0580311	0.447712	0.772996	n.s	-0.129384	0.00683406	0.0303381	n.s	-0.0310922	0.527899	0.734771	n.s	-0.190269	0.00298383	0.0604835	n.s	0.180027	0.0339997	0.093414	n.s	0.0541515	0.386741	0.434071	n.s	0.329917	0.00010611	7.38916e-05	n.s	27.4671	27.4912	27.4492	27.3814	27.6794	27.5377	27.3714	27.4324	27.3221	27.2864	27.3777	27.2852	27.3594	27.5311	27.364	27.41	27.7132	27.7567	27.8461	27.7927	27.5486	27.5797	27.6216	27.5904	28.1228	27.943	27.84	27.9229	27.6807	27.8668	27.8757	27.902	27.4671	27.4912	27.4492	27.3814	27.6794	27.5377	27.3714	27.4324	27.3221	27.2864	27.3777	27.2852	27.3594	27.5311	27.364	27.41	27.7132	27.7567	27.8461	27.7927	27.5486	27.6216	27.5904	28.1228	27.943	27.84	27.9229	27.6807	27.8668	27.8757	27.902	27.4671	27.4912	27.4492	27.3814	27.7132	27.7567	27.8461	27.7927
A0A6I8PS19;A0A6I8PL80;Q9NVN8	GNL3L	G protein nucleolar 3 like;G protein nucleolar 3 like;Guanine nucleotide-binding protein-like 3-like protein	7	7	7	58.012	0.415437	0.0494059	0.314113	n.s	0.103198	0.729186	0.805017	n.s	-0.0189199	0.909276	0.9597	n.s	-0.138975	0.592622	0.797151	n.s	0.143219	0.318252	0.433702	n.s	0.355694	0.0506943	0.0830919	n.s	0.95126	0.00246382	0.00101299	Up	25.1946	25.8828	25.2832	25.4921	25.7485	26.0823	25.8215	25.8621	26.1107	25.21	25.1199	25.8249	25.4192	25.4521	25.5573	25.3484	26.7214	26.2586	26.4478	26.2299	26.2857	25.218	26.6259	25.9148	26.6012	26.6721	26.5942	26.3632	26.5433	26.9949	26.7679	26.7745	25.1946	25.8828	25.2832	25.4921	25.7485	26.0823	25.8215	25.8621	26.1107	25.21	25.1199	25.8249	25.4192	25.4521	25.5573	25.3484	26.7214	26.2586	26.4478	26.2299	26.2857	26.6259	25.9148	26.6012	26.6721	26.5942	26.3632	26.5433	26.9949	26.7679	26.7745	25.1946	25.8828	25.2832	25.4921	26.7214	26.2586	26.4478	26.2299
P46926;D6RFF8;D6R9P4;D6RAY7	GNPDA1	Glucosamine-6-phosphate isomerase 1;Glucosamine-6-phosphate isomerase (Fragment);Glucosamine-6-phosphate isomerase;Glucosamine-6-phosphate isomerase (Fragment)	11	11	7	32.668	-0.0901232	0.409665	0.74894	n.s	-0.416722	0.00530577	0.0269744	Down	-0.233224	0.0486353	0.187442	n.s	0.0468806	0.505225	0.734885	n.s	-0.239057	0.0765766	0.164137	n.s	-0.141526	0.095797	0.138038	n.s	0.464993	0.00187522	0.000759044	Up	26.2303	26.3868	26.4325	26.1348	26.3224	26.3475	26.0829	26.0711	25.986	26.0113	25.7716	25.7486	25.8691	26.1284	26.1286	26.1253	26.8148	26.8099	26.5968	26.8229	26.7394	26.669	26.8293	26.8552	26.7192	26.6112	26.264	26.4938	26.4973	26.6958	26.6859	26.5993	26.2303	26.3868	26.4325	26.1348	26.3224	26.3475	26.0829	26.0711	25.986	26.0113	25.7716	25.7486	25.8691	26.1284	26.1286	26.1253	26.8148	26.8099	26.5968	26.8229	26.7394	26.8293	26.8552	26.7192	26.6112	26.264	26.4938	26.4973	26.6958	26.6859	26.5993	26.2303	26.3868	26.4325	26.1348	26.8148	26.8099	26.5968	26.8229
Q96EK6;G3V4W4	GNPNAT1	Glucosamine 6-phosphate N-acetyltransferase;Glucosamine 6-phosphate N-acetyltransferase (Fragment)	4	4	4	20.749	-0.0603218	0.327322	0.684396	n.s	-0.431196	0.00018927	0.0129231	Down	-0.358766	0.0180426	0.117047	n.s	-0.0512624	0.839767	0.931419	n.s	-0.32898	0.0544064	0.130413	n.s	-0.242984	0.0631428	0.0984269	n.s	-1.5905	6.09004e-06	0.000162162	Down	26.8676	26.9493	26.862	26.9747	26.8896	26.8292	26.7313	26.9621	26.4364	26.6147	26.4583	26.4193	26.2523	26.7614	26.6089	26.5958	25.3464	25.4776	25.0225	25.4449	25.6335	NA	24.9125	25.2689	25.2015	24.867	25.0881	24.8189	25.0325	25.0973	25.1402	25.0495	26.8676	26.9493	26.862	26.9747	26.8896	26.8292	26.7313	26.9621	26.4364	26.6147	26.4583	26.4193	26.2523	26.7614	26.6089	26.5958	25.3464	25.4776	25.0225	25.4449	25.6335	24.9125	25.2689	25.2015	24.867	25.0881	24.8189	25.0325	25.0973	25.1402	25.0495	26.8676	26.9493	26.862	26.9747	25.3464	25.4776	25.0225	25.4449
P15586;H7C3P4;F6S8M0;H0YFA9	GNS	N-acetylglucosamine-6-sulfatase;N-acetylglucosamine-6-sulfatase;Glucosamine (N-acetyl)-6-sulfatase;Glucosamine (N-acetyl)-6-sulfatase (Fragment)	10	10	10	62.081	-0.0380902	0.683713	0.899827	n.s	-0.332093	0.0184636	0.0514054	n.s	-0.157488	0.258134	0.508598	n.s	-0.0447508	0.582113	0.788781	n.s	-0.0861373	0.338597	0.454758	n.s	-0.0531063	0.561877	0.60025	n.s	0.931467	6.12474e-05	8.57143e-05	Up	26.2071	26.4501	26.2725	26.0517	26.1696	26.1658	26.1868	26.3068	25.8151	26.0759	25.8141	25.9479	26.0356	26.2725	25.8435	26.1998	27.2393	27.2148	27.2106	27.0425	27.1448	27.0163	27.0227	27.2286	27.2681	27.1303	26.9573	27.007	26.9367	27.2869	27.1769	27.0942	26.2071	26.4501	26.2725	26.0517	26.1696	26.1658	26.1868	26.3068	25.8151	26.0759	25.8141	25.9479	26.0356	26.2725	25.8435	26.1998	27.2393	27.2148	27.2106	27.0425	27.1448	27.0227	27.2286	27.2681	27.1303	26.9573	27.007	26.9367	27.2869	27.1769	27.0942	26.2071	26.4501	26.2725	26.0517	27.2393	27.2148	27.2106	27.0425
Q92805	GOLGA1	Golgin subfamily A member 1	4	4	4	88.183	NA	NA	NA	NA	NA	NA	NA	NA	NA	NA	NA	NA	0.596153	0.115455	0.322761	n.s	0.255167	0.393763	0.510387	n.s	0.296451	0.399897	0.447191	n.s	-0.58807	0.0507629	0.0191568	Down	NA	NA	NA	23.3393	NA	22.1481	NA	NA	NA	NA	NA	NA	NA	NA	NA	NA	22.3721	22.8199	NA	21.9087	22.7482	NA	NA	23.1864	NA	22.2594	22.2534	22.8432	23.1761	22.3277	22.2934	22.248	NA	NA	NA	NA	NA	NA	NA	NA	NA	NA	NA	NA	NA	NA	NA	NA	22.3721	22.8199	21.7588	21.9087	22.7482	22.4984	23.1864	22.5241	22.2594	22.2534	22.8432	23.1761	22.3277	22.2934	22.248	22.6644	23.1094	22.9438	23.3393	22.3721	22.8199	22.604	21.9087
A0A8I5KNZ1;A0A6Q8KRG2;B7ZC06;A0A8I5KZ68;A0A8J9BZL8;Q08379;A0A8I5KT73;A0A1W2PQY5;A0A8I5QJQ7;A0A087WYC0	GOLGA2	Golgin A2;Golgin subfamily A member 2;Golgin A2;Golgin A2;Golgin A2;Golgin subfamily A member 2;Golgin A2 (Fragment);Golgin A2 (Fragment);Golgin A2;Golgin A2 (Fragment)	18	18	18	110.01	-0.89814	0.0783097	0.388776	n.s	-0.108779	0.732832	0.807891	n.s	-0.665627	0.313105	0.564232	n.s	0.291714	0.158651	0.383712	n.s	0.748346	0.00429649	0.0230028	Up	0.798604	0.00258042	0.0107589	Up	0.0153527	0.96251	0.919602	n.s	24.6271	24.3934	24.5465	25.6758	NA	NA	24.3406	24.501	24.8304	24.4608	24.7209	24.7957	24.4682	22.5723	24.7472	24.7926	24.6617	25.1431	24.8295	24.6699	25.3391	26.0848	24.8872	25.127	25.4031	25.5636	25.9303	25.4006	25.6579	25.6823	25.3036	25.8549	24.6271	24.3934	24.5465	25.6758	23.2018	23.6068	24.3406	24.501	24.8304	24.4608	24.7209	24.7957	24.4682	22.5723	24.7472	24.7926	24.6617	25.1431	24.8295	24.6699	25.3391	24.8872	25.127	25.4031	25.5636	25.9303	25.4006	25.6579	25.6823	25.3036	25.8549	24.6271	24.3934	24.5465	25.6758	24.6617	25.1431	24.8295	24.6699
Q08378;A0A8I5KWY9;A0A8I5KSF0;A0A8I5KQH9;A0A8I5KXF8;A0A8I5QKX6;A0A8I5KQ98;A0A8I5KTE5;A0A8I5KYV8;A0A8I5KVX9;A0A8I5KSV3;A0A8I5QJ69;A0A8I5QKK4;A0A8I5KU25;A0A8I5KW20;A0A8I5KQN2	GOLGA3	Golgin subfamily A member 3;Golgin A3;Golgin A3 (Fragment);Golgin A3 (Fragment);Golgin A3 (Fragment);Golgin A3 (Fragment);Golgin A3 (Fragment);Golgin A3 (Fragment);Golgin A3 (Fragment);Golgin A3 (Fragment);Golgin A3 (Fragment);Golgin A3;Golgin A3 (Fragment	17	17	17	167.35	NA	NA	NA	NA	NA	NA	NA	NA	NA	NA	NA	NA	0.134159	0.881831	0.954345	n.s	0.598621	0.214068	0.324796	n.s	0.446961	0.351878	0.400843	n.s	NA	NA	NA	NA	NA	NA	24.0272	NA	NA	NA	NA	23.8613	NA	NA	NA	NA	NA	23.7152	23.1985	NA	23.553	23.9829	NA	NA	24.4633	NA	NA	23.9338	24.1269	NA	23.8936	24.4714	23.6283	24.1657	24.2725	NA	NA	NA	NA	NA	NA	NA	NA	NA	NA	NA	NA	NA	NA	NA	NA	NA	23.553	23.9829	23.393	22.3813	24.4633	21.9881	23.9338	24.1269	23.2129	23.8936	24.4714	23.6283	24.1657	24.2725	23.0316	NA	NA	NA	NA	NA	NA	NA	NA
A0A8V8TPI8;H0Y6I0;A0A8V8TQI6;C9J0Y3;Q13439	GOLGA4	Golgin A4;Golgi autoantigen, golgin subfamily a, 4, isoform CRA_a;Golgin A4;Golgin A4;Golgin subfamily A member 4	19	19	19	262.51	-0.190802	0.374414	0.723903	n.s	-1.40923	0.00393165	0.0249545	Down	-0.611799	0.0477773	0.187624	n.s	0.201887	0.536557	0.754308	n.s	0.0997748	0.695868	0.771239	n.s	0.323282	0.153115	0.20195	n.s	-0.365388	0.148005	0.0601075	n.s	24.1143	24.569	24.6078	24.1352	24.3485	24.4001	23.753	24.1615	NA	NA	NA	23.6466	NA	24.108	NA	24.0692	24.0842	24.4396	23.6525	23.7885	23.7488	NA	24.2487	24.5817	23.6986	24.0442	24.5246	24.0964	24.3358	24.0599	24.5054	24.3568	24.1143	24.569	24.6078	24.1352	24.3485	24.4001	23.753	24.1615	22.2835	22.9996	22.8598	23.6466	23.2585	24.108	23.5434	24.0692	24.0842	24.4396	23.6525	23.7885	23.7488	24.2487	24.5817	23.6986	24.0442	24.5246	24.0964	24.3358	24.0599	24.5054	24.3568	24.1143	24.569	24.6078	24.1352	24.0842	24.4396	23.6525	23.7885
Q8TBA6	GOLGA5	Golgin subfamily A member 5	6	6	6	83.023	NA	NA	NA	NA	NA	NA	NA	NA	NA	NA	NA	NA	-0.449268	0.227742	0.465243	n.s	0.30086	0.372637	0.488929	n.s	0.0564585	0.89537	0.905667	n.s	NA	NA	NA	NA	NA	NA	NA	NA	NA	NA	NA	NA	NA	NA	NA	NA	NA	NA	NA	NA	NA	NA	NA	NA	23.0867	NA	NA	NA	23.4139	NA	23.9165	23.6109	NA	23.7812	23.5603	23.5909	NA	NA	NA	NA	NA	NA	NA	NA	NA	NA	NA	NA	NA	NA	NA	NA	24.173	23.0548	22.9615	23.015	23.0867	22.7606	22.7081	23.4139	23.4664	23.9165	23.6109	22.4977	23.7812	23.5603	23.5909	NA	NA	NA	NA	NA	NA	NA	NA
A6NEF3	GOLGA6L4	Golgin subfamily A member 6-like protein 4	2	2	2	67.562	0.0130649	0.919286	0.978229	n.s	-0.0276089	0.794536	0.859006	n.s	-0.320264	0.0217339	0.131159	n.s	-0.187984	0.163882	0.388698	n.s	-0.105699	0.499449	0.61075	n.s	-2.67926	0.12239	0.16828	n.s	-1.08533	0.000107852	7.36196e-05	Down	28.9764	29.0534	29.2619	29.2305	29.43	29.0934	29.1093	28.9417	29.1149	29.1143	28.9097	29.2727	28.6132	28.9874	28.7843	28.8561	28.0191	28.0701	28.2884	27.8031	27.8174	NA	27.7932	27.9611	27.974	27.7705	27.7811	28.2324	28.2996	NA	27.5186	NA	28.9764	29.0534	29.2619	29.2305	29.43	29.0934	29.1093	28.9417	29.1149	29.1143	28.9097	29.2727	28.6132	28.9874	28.7843	28.8561	28.0191	28.0701	28.2884	27.8031	27.8174	27.7932	27.9611	27.974	27.7705	27.7811	28.2324	28.2996	23.2515	27.5186	22.394	28.9764	29.0534	29.2619	29.2305	28.0191	28.0701	28.2884	27.8031
A0A8I5KQW6;A0A8Q3WLM5;Q7Z5G4;A0A8Q3WLN5;A0A8I5KXE5;A0A8Q3WKQ1	GOLGA7	Golgin A7 (Fragment);Golgin A7;Golgin subfamily A member 7;Golgin A7;Golgin A7;Golgin A7	3	3	2	9.9624	-0.527858	0.416169	0.75359	n.s	0.278288	0.51966	0.622809	n.s	0.142606	0.793227	0.899991	n.s	NA	NA	NA	NA	NA	NA	NA	NA	NA	NA	NA	NA	NA	NA	NA	NA	NA	NA	24.5128	24.7471	NA	NA	24.6851	NA	24.1777	24.1739	24.2262	24.3751	NA	24.3625	24.3307	24.5828	NA	NA	NA	NA	NA	NA	NA	NA	NA	NA	NA	NA	24.0825	NA	NA	NA	23.5527	23.0271	24.5128	24.7471	22.5462	23.2845	24.6851	23.2126	24.1777	24.1739	24.2262	24.3751	23.1343	24.3625	24.3307	24.5828	NA	NA	NA	NA	NA	NA	NA	NA	NA	NA	NA	NA	NA	NA	NA	NA	NA	NA	NA	NA	NA	NA	NA
Q14789;A0A8J9C4H3;E7EU81;C9J8Q0;A0A8Q3SHH2;A0A8Q3WK92;A0A8Q3WKA7;H0Y867;A0A8Q3WKE2;A0A8Q3SHP0;A0A8Q3SHI9;A0A8Q3SHQ5;A0A8Q3SHQ4;A0A8Q3WLC9;H7C5I7;A0A8Q3SHM0;A0A8Q3SHH5;A0A8Q3SHQ9	GOLGB1	Golgin subfamily B member 1;Golgin B1;Golgin B1;Golgin B1 (Fragment);Golgin B1 (Fragment);Golgin B1 (Fragment);Golgin B1 (Fragment);Golgin B1 (Fragment);Golgin B1 (Fragment);Golgin B1 (Fragment);Golgin B1 (Fragment);Golgin B1 (Fragment);Golgin B1 (Fragment	16	16	16	376.01	NA	NA	NA	NA	NA	NA	NA	NA	NA	NA	NA	NA	-0.79747	0.264922	0.509011	n.s	0.781412	0.334988	0.452352	n.s	1.13713	0.092109	0.134799	n.s	NA	NA	NA	NA	NA	NA	NA	NA	NA	NA	NA	NA	NA	NA	NA	NA	NA	NA	NA	NA	NA	NA	24.9845	NA	NA	NA	NA	NA	24.4613	NA	24.9405	24.4879	24.5991	24.712	24.2724	24.4383	NA	NA	NA	NA	NA	NA	NA	NA	NA	NA	NA	NA	NA	NA	NA	NA	23.2583	22.5928	24.9845	22.6378	22.2297	22.3848	23.0981	24.4613	22.7093	24.9405	24.4879	24.5991	24.712	24.2724	24.4383	NA	NA	NA	NA	NA	NA	NA	NA
O00461;F8W785	GOLIM4	Golgi integral membrane protein 4;Golgi integral membrane protein 4	17	17	17	81.879	-0.130607	0.211007	0.576171	n.s	0.243543	0.125362	0.200929	n.s	0.140922	0.5432	0.744713	n.s	0.0813986	0.534819	0.753533	n.s	-0.193929	0.149061	0.253711	n.s	-0.124176	0.684779	0.707145	n.s	-2.13198	3.317e-08	0	Down	25.7197	25.8991	25.8154	25.7096	25.4966	25.6174	25.6222	25.8851	25.8741	25.8451	26.4054	25.9934	26.4395	25.4618	25.7161	26.09	23.655	23.5751	23.7639	23.6219	23.5721	NA	23.9362	23.6977	23.2994	23.702	23.2493	23.5894	24.2334	23.1203	23	23.7654	25.7197	25.8991	25.8154	25.7096	25.4966	25.6174	25.6222	25.8851	25.8741	25.8451	26.4054	25.9934	26.4395	25.4618	25.7161	26.09	23.655	23.5751	23.7639	23.6219	23.5721	23.9362	23.6977	23.2994	23.702	23.2493	23.5894	24.2334	23.1203	23	23.7654	25.7197	25.8991	25.8154	25.7096	23.655	23.5751	23.7639	23.6219
Q8NBJ4	GOLM1	Golgi membrane protein 1	6	6	6	45.333	NA	NA	NA	NA	NA	NA	NA	NA	NA	NA	NA	NA	-0.399805	0.638558	0.822204	n.s	-0.37487	0.652462	0.738387	n.s	-0.632192	0.476849	0.52108	n.s	0.781407	0.212764	0.0935766	n.s	NA	23.9681	NA	24.6324	NA	NA	NA	24.1074	NA	NA	NA	NA	NA	23.5272	24.2464	NA	NA	24.6305	24.2906	24.442	24.5318	NA	NA	NA	24.6808	NA	NA	24.0724	NA	NA	24.7303	NA	NA	NA	NA	NA	NA	NA	NA	NA	NA	NA	NA	NA	NA	NA	NA	NA	22.1604	24.6305	24.2906	24.442	24.5318	22.6625	23.2488	24.6808	23.0185	22.2523	24.0724	21.7877	23.2305	24.7303	23.2463	23.0414	23.9681	22.2606	24.6324	23.665	24.6305	24.2906	24.442
Q9H4A6	GOLPH3	Golgi phosphoprotein 3	6	6	5	33.81	-0.23031	0.153548	0.50031	n.s	-0.711928	0.00372918	0.0239213	Down	-0.292715	0.325908	0.57948	n.s	0.55928	0.308063	0.55401	n.s	-0.0901222	0.892918	0.92306	n.s	0.949493	0.0811707	0.121766	n.s	-1.56251	0.0176594	0.00644875	Down	25.2781	25.6579	25.2409	25.2308	24.9536	24.9585	25.2488	25.3255	24.5522	24.4742	24.5486	24.985	24.3355	25.1148	25.2868	25.4996	NA	24.3574	24.6638	NA	24.1049	NA	24.4738	24.5082	24.245	24.0267	24.2288	NA	24.6863	24.6629	24.8718	24.7891	25.2781	25.6579	25.2409	25.2308	24.9536	24.9585	25.2488	25.3255	24.5522	24.4742	24.5486	24.985	24.3355	25.1148	25.2868	25.4996	22.6537	24.3574	24.6638	23.5372	24.1049	24.4738	24.5082	24.245	24.0267	24.2288	22.351	24.6863	24.6629	24.8718	24.7891	25.2781	25.6579	25.2409	25.2308	22.5509	24.3574	24.6638	23.5856
F5H6U7;Q9Y3E0;G3V1U5	GOLT1B	Golgi transport 1B;Vesicle transport protein GOT1B;Golgi transport 1 homolog B (S. cerevisiae), isoform CRA_c	4	4	4	14.307	-0.238148	0.387242	0.730886	n.s	-0.520382	0.458699	0.566491	n.s	-1.42307	0.208594	0.447937	n.s	0.127253	0.456782	0.69254	n.s	0.156476	0.459307	0.573948	n.s	-0.805293	0.529155	0.570019	n.s	-0.0232787	0.9006	0.788192	n.s	25.8487	26.1937	26.1539	26.3363	25.2745	26.3575	25.8228	26.1251	NA	26.1742	26.2014	26.4045	NA	NA	26.6753	26.1897	25.9268	25.8113	26.4461	26.2553	26.2633	NA	26.2935	26.1545	26.5045	25.8934	26.269	26.3984	26.5831	26.2655	26.6479	NA	25.8487	26.1937	26.1539	26.3363	25.2745	26.3575	25.8228	26.1251	23.6711	26.1742	26.2014	26.4045	22.7272	23.2481	26.6753	26.1897	25.9268	25.8113	26.4461	26.2553	26.2633	26.2935	26.1545	26.5045	25.8934	26.269	26.3984	26.5831	26.2655	26.6479	21.7219	25.8487	26.1937	26.1539	26.3363	25.9268	25.8113	26.4461	26.2553
Q9BXV9	GON7	EKC/KEOPS complex subunit GON7	3	3	3	10.859	0.438785	0.306742	0.663196	n.s	0.772589	0.0731713	0.1353	n.s	1.03568	0.0258194	0.136894	n.s	-0.00486247	0.95408	0.983763	n.s	-0.210047	0.0213915	0.0692326	n.s	0.0599442	0.545274	0.585213	n.s	2.24474	0.00117446	0.000645066	Up	NA	23.9984	23.9237	24.4245	24.7044	23.8602	24.2947	24.0395	24.6883	24.6278	24.3338	24.5841	24.7687	24.9687	24.7172	24.8319	25.9373	25.9901	26.1666	25.878	26.0753	NA	25.8993	25.9898	25.8282	25.7058	25.7834	25.8145	26.0731	25.8508	26.1628	26.125	22.797	23.9984	23.9237	24.4245	24.7044	23.8602	24.2947	24.0395	24.6883	24.6278	24.3338	24.5841	24.7687	24.9687	24.7172	24.8319	25.9373	25.9901	26.1666	25.878	26.0753	25.8993	25.9898	25.8282	25.7058	25.7834	25.8145	26.0731	25.8508	26.1628	26.125	22.6464	23.9984	23.9237	24.4245	25.9373	25.9901	26.1666	25.878
Q9BQQ3;A0A8Q3WLK9;C9J0V5;A0A8Q3WKH3;A0A8Q3WKF9;C9J9V9;A0A8Q3SI07;A0A8Q3SIN9;A0A8Q3SHU6;A0A8Q3WL08;G3V0G1;A0A8Q3SHW7;A0A8Q3SI18;H7C0J2;A0A8Q3SHU9	GORASP1	Golgi reassembly-stacking protein 1;Golgi reassembly stacking protein 1;Golgi reassembly stacking protein 1;Golgi reassembly stacking protein 1;Golgi reassembly stacking protein 1;Golgi reassembly stacking protein 1;Golgi reassembly stacking protein 1;Golg	3	3	3	46.482	NA	NA	NA	NA	NA	NA	NA	NA	NA	NA	NA	NA	-0.45167	0.326461	0.571833	n.s	0.306042	0.22393	0.334973	n.s	-0.373081	0.613299	0.650446	n.s	1.04669	0.0282117	0.0103676	Up	NA	23.9008	23.4454	NA	NA	NA	NA	NA	NA	NA	NA	23.5681	NA	NA	NA	23.6003	24.6321	23.9221	23.9578	24.2378	24.2125	NA	23.9334	NA	24.6438	24.377	24.1222	24.831	NA	24.6831	24.3868	24.4051	NA	NA	NA	NA	NA	NA	NA	NA	NA	NA	NA	NA	NA	NA	NA	NA	24.6321	23.9221	23.9578	24.2378	24.2125	23.9334	23.0615	24.6438	24.377	24.1222	24.831	21.7825	24.6831	24.3868	24.4051	22.4879	23.9008	23.4454	22.7289	24.6321	23.9221	23.9578	24.2378
Q9H8Y8	GORASP2	Golgi reassembly-stacking protein 2	6	6	6	47.145	0.22924	0.01267	0.173549	n.s	0.0807991	0.153519	0.234779	n.s	0.131477	0.03852	0.167976	n.s	0.149165	0.122634	0.334793	n.s	0.274859	0.0143352	0.0514965	n.s	0.450385	0.000243998	0.0027907	Up	-0.552573	4.51184e-05	9.24499e-05	Down	26.8227	26.7724	26.7777	26.923	27.1958	27.0762	26.9389	27.0019	26.8565	26.9229	26.8435	26.9961	26.9197	26.934	27.0607	26.9072	26.2207	26.1888	26.3568	26.3192	26.4696	26.1732	26.2966	26.4954	26.4128	26.4502	26.7144	26.6075	26.623	26.8248	26.6946	26.7447	26.8227	26.7724	26.7777	26.923	27.1958	27.0762	26.9389	27.0019	26.8565	26.9229	26.8435	26.9961	26.9197	26.934	27.0607	26.9072	26.2207	26.1888	26.3568	26.3192	26.4696	26.2966	26.4954	26.4128	26.4502	26.7144	26.6075	26.623	26.8248	26.6946	26.7447	26.8227	26.7724	26.7777	26.923	26.2207	26.1888	26.3568	26.3192
B4DQA8;K7EJC8;E9PCW1;O95249;G5E9T8;F6RU00	GOSR1	Golgi SNAP receptor complex member 1;Golgi SNAP receptor complex member 1;Golgi SNAP receptor complex member 1;Golgi SNAP receptor complex member 1;Golgi SNAP receptor complex member 1 (Fragment);Golgi SNAP receptor complex member 1	4	4	4	20.045	-0.330771	0.660591	0.889931	n.s	-0.464464	0.52299	0.625241	n.s	0.0136318	0.982236	0.993977	n.s	-0.315831	0.222142	0.456431	n.s	0.192046	0.197917	0.30745	n.s	0.56704	0.00132569	0.00783183	Up	-0.000156879	0.999491	0.998653	n.s	24.9926	25.125	24.2993	NA	24.1442	24.7188	25.0848	NA	24.1921	NA	24.3858	24.8897	23.2083	24.9693	24.7769	24.8212	24.7904	24.6621	24.4411	24.8358	24.7348	25.0568	24.1778	24.1869	24.6074	24.863	24.9536	25.0737	25.1609	25.3291	25.3346	25.173	24.9926	25.125	24.2993	23.3043	24.1442	24.7188	25.0848	22.4502	24.1921	22.3957	24.3858	24.8897	23.2083	24.9693	24.7769	24.8212	24.7904	24.6621	24.4411	24.8358	24.7348	24.1778	24.1869	24.6074	24.863	24.9536	25.0737	25.1609	25.3291	25.3346	25.173	24.9926	25.125	24.2993	24.3132	24.7904	24.6621	24.4411	24.8358
O14653;I3NI02;E7EQ34;A0A1W2PS81;A0A1W2PQM3;A0A1W2PPG1;A0A1W2PPP5;A0A1W2PPG5;A0A1W2PRL0;A0A1W2PQP2;A0A1W2PRC2;I3L4Z6;A0A1W2PRV0;A0A1W2PS12;A0A1W2PR23;A0A1W2PRE6;A0A1W2PPW8;A0A1X7SBU8;A0A1W2PPJ0;A0A1W2PRP7;I3L0K1;A0A1W2PR02;A0A1W2PNV3	GOSR2	Golgi SNAP receptor complex member 2;Golgi SNAP receptor complex member 2;Golgi SNAP receptor complex member 2;Golgi SNAP receptor complex member 2;Golgi SNAP receptor complex member 2;Golgi SNAP receptor complex member 2;Golgi SNAP receptor complex member	5	5	5	24.775	-0.0914888	0.55938	0.839183	n.s	-0.157809	0.305209	0.396175	n.s	0.00439215	0.98243	0.993938	n.s	-0.245192	0.17502	0.402934	n.s	0.367234	0.0204884	0.0670147	n.s	0.595553	0.000113864	0.00170543	Up	0.367685	0.0372125	0.014285	n.s	25.2803	25.7003	25.3162	25.1316	25.0655	25.4433	25.1901	25.3635	25.2381	25.0306	25.3721	25.1563	24.9617	25.6771	25.3982	25.4089	25.7753	25.6994	25.8679	25.5565	25.7035	25.6908	25.276	25.4592	26.0154	25.97	26.3829	25.9998	26.2898	26.3427	26.3415	26.3073	25.2803	25.7003	25.3162	25.1316	25.0655	25.4433	25.1901	25.3635	25.2381	25.0306	25.3721	25.1563	24.9617	25.6771	25.3982	25.4089	25.7753	25.6994	25.8679	25.5565	25.7035	25.276	25.4592	26.0154	25.97	26.3829	25.9998	26.2898	26.3427	26.3415	26.3073	25.2803	25.7003	25.3162	25.1316	25.7753	25.6994	25.8679	25.5565
P17174	GOT1	Aspartate aminotransferase, cytoplasmic	21	21	21	46.247	-0.0335975	0.556896	0.838605	n.s	-0.143287	0.000336542	0.0132754	n.s	-0.122405	0.0164404	0.113248	n.s	-0.0370323	0.380583	0.627192	n.s	-0.158978	0.00739114	0.0350545	n.s	-0.0301442	0.597222	0.634023	n.s	0.870523	5.0537e-07	0	Up	26.9333	26.9959	26.9951	26.9686	27.0458	27.0111	26.8621	26.8395	26.8668	26.8153	26.8286	26.8091	26.8251	26.9526	26.8131	26.8125	27.8253	27.7544	27.9224	27.873	27.8192	27.7205	27.8086	27.7923	27.6977	27.7047	27.7058	27.6309	27.7443	27.747	27.8569	27.9062	26.9333	26.9959	26.9951	26.9686	27.0458	27.0111	26.8621	26.8395	26.8668	26.8153	26.8286	26.8091	26.8251	26.9526	26.8131	26.8125	27.8253	27.7544	27.9224	27.873	27.8192	27.8086	27.7923	27.6977	27.7047	27.7058	27.6309	27.7443	27.747	27.8569	27.9062	26.9333	26.9959	26.9951	26.9686	27.8253	27.7544	27.9224	27.873
P00505	GOT2	Aspartate aminotransferase, mitochondrial	18	18	18	47.517	0.102884	0.116038	0.448286	n.s	0.0080514	0.90103	0.931695	n.s	0.0638461	0.227206	0.4739	n.s	0.0680211	0.277727	0.523345	n.s	0.0848989	0.315344	0.42998	n.s	0.00955153	0.87231	0.883203	n.s	-0.576841	0.000163957	0.000224972	Down	28.8895	29.1034	28.9815	29.0564	29.1836	29.1077	29.1185	29.0325	28.9787	29.1382	28.976	28.97	29.0602	29.0958	29.0701	29.0601	28.3204	28.3969	28.5654	28.4406	28.481	28.4911	28.5102	28.5053	28.5911	28.622	28.4845	28.3654	28.4123	28.4341	28.5121	28.403	28.8895	29.1034	28.9815	29.0564	29.1836	29.1077	29.1185	29.0325	28.9787	29.1382	28.976	28.97	29.0602	29.0958	29.0701	29.0601	28.3204	28.3969	28.5654	28.4406	28.481	28.5102	28.5053	28.5911	28.622	28.4845	28.3654	28.4123	28.4341	28.5121	28.403	28.8895	29.1034	28.9815	29.0564	28.3204	28.3969	28.5654	28.4406
O43292;E9PLV6;E9PPZ9	GPAA1	Glycosylphosphatidylinositol anchor attachment 1 protein;Glycosylphosphatidylinositol anchor attachment 1;Glycosylphosphatidylinositol anchor attachment 1	8	8	8	67.622	0.509966	0.594582	0.863163	n.s	-1.23261	0.163442	0.246926	n.s	0.256121	0.793397	0.89961	n.s	-0.338861	0.525265	0.747406	n.s	0.185591	0.233846	0.346481	n.s	0.00183058	0.985336	0.9854	n.s	0.794481	0.00262029	0.00110955	Up	NA	24.4759	24.4991	24.566	25.3693	NA	24.671	NA	NA	NA	NA	NA	24.5267	24.7606	NA	24.471	25.2318	25.0844	24.9958	25.3747	25.016	25.1116	23.9922	25.4902	25.4635	25.613	25.1042	25.2484	25.0547	25.2811	25.1643	25.1939	21.533	24.4759	24.4991	24.566	25.3693	22.9142	24.671	24.1593	21.9898	22.7169	22.4293	23.0075	24.5267	24.7606	22.3401	24.471	25.2318	25.0844	24.9958	25.3747	25.016	23.9922	25.4902	25.4635	25.613	25.1042	25.2484	25.0547	25.2811	25.1643	25.1939	23.9678	24.4759	24.4991	24.566	25.2318	25.0844	24.9958	25.3747
Q8IXQ4;A0A0A0MRI1	GPALPP1	GPALPP motifs-containing protein 1;GPALPP motifs-containing protein 1	5	5	5	38.141	0.171977	0.832305	0.952172	n.s	0.252884	0.806206	0.867382	n.s	0.857602	0.327408	0.58063	n.s	-0.1299	0.789486	0.908962	n.s	0.229339	0.639021	0.727881	n.s	0.494452	0.170763	0.220533	n.s	NA	NA	NA	NA	23.692	24.0195	NA	NA	NA	24.5748	NA	NA	NA	24.7421	NA	24.4986	24.2811	NA	24.3601	24.5662	NA	23.4643	NA	23.6095	NA	NA	23.721	NA	23.3198	23.7806	24.0155	NA	23.3885	23.3846	23.8701	23.8874	23.692	24.0195	22.5727	21.5817	22.9934	24.5748	21.9313	23.0544	22.0235	24.7421	21.6132	24.4986	24.2811	22.0889	24.3601	24.5662	23.1416	23.4643	22.3375	23.6095	22.698	23.721	22.6059	23.3198	23.7806	24.0155	22.3544	23.3885	23.3846	23.8701	23.8874	NA	NA	NA	NA	NA	NA	NA	NA
Q9HCL2;Q5VW52	GPAM	Glycerol-3-phosphate acyltransferase 1, mitochondrial;Glycerol-3-phosphate acyltransferase 1, mitochondrial	4	4	4	93.794	NA	NA	NA	NA	NA	NA	NA	NA	NA	NA	NA	NA	0.269279	0.726209	0.875875	n.s	1.05684	0.0449482	0.113745	n.s	0.449748	0.470301	0.515871	n.s	NA	NA	NA	NA	NA	NA	NA	NA	NA	NA	NA	NA	NA	23.5417	NA	NA	NA	NA	NA	NA	NA	NA	24.6208	24.5452	NA	NA	24.8599	24.7428	25.1177	25.4363	24.7375	24.664	24.377	NA	24.9827	25.0417	NA	NA	NA	NA	NA	NA	NA	NA	NA	NA	NA	NA	NA	NA	NA	NA	23.1862	23.376	24.6208	24.5452	23.0013	24.8599	24.7428	25.1177	25.4363	24.7375	24.664	24.377	23.1259	24.9827	25.0417	NA	NA	NA	NA	NA	NA	NA	NA
Q86UL3	GPAT4	Glycerol-3-phosphate acyltransferase 4	8	8	8	52.07	-0.548265	0.00917553	0.14611	n.s	-0.284729	0.43201	0.537373	n.s	0.0853353	0.838591	0.920006	n.s	-0.165993	0.152501	0.373861	n.s	0.167988	0.122896	0.219769	n.s	0.220019	0.28589	0.336679	n.s	2.13257	3.45281e-05	9.88468e-05	Up	NA	NA	23.1717	NA	NA	NA	NA	22.3871	NA	NA	23.2179	23.566	NA	23.4024	23.6487	22.1928	25.0524	24.8301	25.1542	24.8563	24.8638	24.5713	24.6877	24.8703	25.1105	25.2647	25.1707	25.0191	25.0072	25.4981	25.4623	24.8055	23.1384	23.0467	23.1717	23.5147	22.6582	22.8578	22.7754	22.3871	22.06	22.8887	23.2179	23.566	23.969	23.4024	23.6487	22.1928	25.0524	24.8301	25.1542	24.8563	24.8638	24.6877	24.8703	25.1105	25.2647	25.1707	25.0191	25.0072	25.4981	25.4623	24.8055	23.0335	22.8007	23.1717	22.3569	25.0524	24.8301	25.1542	24.8563
A0A0A0MRK1;E9PAV9;Q5T3I0;F8W895	GPATCH4	G patch domain-containing protein 4;G patch domain-containing protein 4;G patch domain-containing protein 4;G patch domain-containing protein 4 (Fragment)	4	4	4	42.054	NA	NA	NA	NA	NA	NA	NA	NA	NA	NA	NA	NA	-0.0205256	0.960929	0.986941	n.s	-0.0154653	0.974258	0.978288	n.s	-0.596192	0.125329	0.17156	n.s	0.357104	0.131666	0.051965	n.s	22.9548	NA	NA	NA	NA	NA	NA	NA	24.4686	NA	24.5472	NA	NA	NA	NA	NA	23.5473	23.4628	NA	23.1379	23.4866	NA	NA	23.7216	NA	NA	NA	24.5147	NA	NA	NA	23.2341	NA	NA	NA	NA	NA	NA	NA	NA	NA	NA	NA	NA	NA	NA	NA	NA	23.5473	23.4628	22.9552	23.1379	23.4866	22.5576	23.7216	23.0872	22.9628	22.4767	24.5147	22.6101	23.0225	21.8517	23.2341	22.9548	23.0919	22.6133	23.5031	23.5473	23.4628	23.4435	23.1379
Q9UKJ3	GPATCH8	G patch domain-containing protein 8	6	6	6	164.2	0.0511198	0.851958	0.956013	n.s	0.353881	0.209633	0.295324	n.s	0.208885	0.437069	0.668069	n.s	NA	NA	NA	NA	NA	NA	NA	NA	NA	NA	NA	NA	NA	NA	NA	NA	NA	NA	23.2945	NA	NA	NA	23.0347	23.2116	23.6932	23.176	23.2852	23.3578	23.3806	NA	23.1001	NA	NA	22.8836	NA	22.975	NA	NA	NA	NA	NA	NA	NA	NA	NA	NA	22.7894	NA	23.4263	22.4129	23.2945	22.963	23.335	22.7199	23.0347	23.2116	23.6932	23.176	23.2852	23.3578	23.3806	23.4538	23.1001	22.9977	NA	NA	NA	NA	NA	NA	NA	NA	NA	NA	NA	NA	NA	NA	NA	NA	NA	NA	NA	NA	NA	NA	NA
P43304	GPD2	Glycerol-3-phosphate dehydrogenase, mitochondrial	38	38	37	80.852	-0.0841475	0.379338	0.72304	n.s	-0.20307	0.0292881	0.0703565	n.s	-0.151452	0.318367	0.570077	n.s	-0.0752719	0.0235534	0.148471	n.s	-0.178456	0.00695531	0.0333522	n.s	-0.164763	0.003033	0.0121258	n.s	2.30527	1.59519e-08	0	Up	26.1578	26.0767	25.9874	25.9071	26.0671	26.0464	25.9154	25.7634	25.8428	25.6948	25.8821	25.8969	25.5223	26.1238	25.9764	25.9006	28.3483	28.3261	28.2936	28.382	28.2501	28.2063	28.2904	28.2462	28.2541	28.1947	28.1115	28.0759	28.0924	28.1695	28.2072	28.2218	26.1578	26.0767	25.9874	25.9071	26.0671	26.0464	25.9154	25.7634	25.8428	25.6948	25.8821	25.8969	25.5223	26.1238	25.9764	25.9006	28.3483	28.3261	28.2936	28.382	28.2501	28.2904	28.2462	28.2541	28.1947	28.1115	28.0759	28.0924	28.1695	28.2072	28.2218	26.1578	26.0767	25.9874	25.9071	28.3483	28.3261	28.2936	28.382
F5H039;Q9NQX3;G3V582	GPHN	Gephyrin;Gephyrin;Gephyrin	12	12	12	84.733	-0.0548315	0.565037	0.845593	n.s	-0.392925	0.00144797	0.0150065	Down	-0.329851	0.00953038	0.0829027	n.s	0.088903	0.597428	0.799261	n.s	-0.212349	0.1205	0.216948	n.s	-0.0907316	0.508748	0.550126	n.s	-0.616864	0.00208641	0.000913597	Down	25.7728	26.0129	25.8369	25.9972	25.9692	25.9644	25.7514	25.7155	25.5947	25.4262	25.4704	25.5567	25.4252	25.5088	25.6978	25.6686	25.5235	25.0187	25.2913	25.319	25.161	NA	25.5649	25.4051	24.9432	25.2046	25.1112	25.0441	25.0352	25.4013	25.2118	25.1411	25.7728	26.0129	25.8369	25.9972	25.9692	25.9644	25.7514	25.7155	25.5947	25.4262	25.4704	25.5567	25.4252	25.5088	25.6978	25.6686	25.5235	25.0187	25.2913	25.319	25.161	25.5649	25.4051	24.9432	25.2046	25.1112	25.0441	25.0352	25.4013	25.2118	25.1411	25.7728	26.0129	25.8369	25.9972	25.5235	25.0187	25.2913	25.319
P06744;A0A2U3TZU2;K7EQ48;A0A2R8Y6C7;A0A0J9YYH3;A0A0J9YXP8;A0A0J9YX90	GPI	Glucose-6-phosphate isomerase;Glucose-6-phosphate isomerase;Glucose-6-phosphate isomerase (Fragment);Glucose-6-phosphate isomerase;Glucose-6-phosphate isomerase (Fragment);Glucose-6-phosphate isomerase (Fragment);Glucose-6-phosphate isomerase (Fragment)	22	22	16	63.146	0.0524173	0.345069	0.697554	n.s	-0.0144458	0.771647	0.842218	n.s	0.046515	0.424869	0.658438	n.s	-0.0846629	0.0612174	0.22334	n.s	-0.261075	0.000344098	0.00764602	n.s	-0.201955	0.000572461	0.006	n.s	0.683419	9.65211e-06	0.000143541	Up	29.098	29.2708	29.285	29.2706	29.3246	29.3192	29.2156	29.2748	29.1933	29.2403	29.1826	29.2504	29.2229	29.3662	29.2492	29.2722	29.8721	29.9459	29.9621	29.878	29.794	29.7209	29.8166	29.879	29.7248	29.6518	29.6465	29.5907	29.6856	29.6735	29.7322	29.759	29.098	29.2708	29.285	29.2706	29.3246	29.3192	29.2156	29.2748	29.1933	29.2403	29.1826	29.2504	29.2229	29.3662	29.2492	29.2722	29.8721	29.9459	29.9621	29.878	29.794	29.8166	29.879	29.7248	29.6518	29.6465	29.5907	29.6856	29.6735	29.7322	29.759	29.098	29.2708	29.285	29.2706	29.8721	29.9459	29.9621	29.878
Q92917	GPKOW	G-patch domain and KOW motifs-containing protein	15	15	15	52.228	-0.0265913	0.828025	0.950012	n.s	-0.0813336	0.507443	0.609661	n.s	0.186196	0.0524674	0.196104	n.s	-0.0382166	0.560273	0.772977	n.s	0.274412	0.146114	0.250393	n.s	0.336709	0.00708684	0.0205015	n.s	0.129679	0.103955	0.0391682	n.s	25.1085	24.9436	24.9554	24.9992	25.2887	24.9688	24.7875	24.8554	25.1065	25.1115	24.7499	24.7137	25.0773	25.3382	25.2656	25.0705	24.9958	25.1005	25.2642	25.165	25.0855	24.9883	25.0626	25.1314	25.2342	25.2303	25.8672	25.2915	25.6037	25.4795	25.3012	25.4879	25.1085	24.9436	24.9554	24.9992	25.2887	24.9688	24.7875	24.8554	25.1065	25.1115	24.7499	24.7137	25.0773	25.3382	25.2656	25.0705	24.9958	25.1005	25.2642	25.165	25.0855	25.0626	25.1314	25.2342	25.2303	25.8672	25.2915	25.6037	25.4795	25.3012	25.4879	25.1085	24.9436	24.9554	24.9992	24.9958	25.1005	25.2642	25.165
Q9HCN4	GPN1	GPN-loop GTPase 1	5	5	5	41.74	-0.432842	0.0421205	0.291445	n.s	-0.254411	0.329349	0.422609	n.s	-0.176593	0.10125	0.291649	n.s	-0.893779	0.250114	0.492066	n.s	-0.0278168	0.858128	0.899843	n.s	0.339769	0.088876	0.13088	n.s	-0.516514	0.0037436	0.00136237	Down	24.9566	25.3106	25.2065	25.1648	24.6009	25.0493	24.3697	24.8872	25.091	25.3393	24.2727	24.9179	24.8777	25.0679	25.0806	24.906	24.4372	24.5992	24.84	24.696	24.6735	NA	23.8361	NA	24.2491	24.7095	24.7312	24.7714	24.5814	25.0498	25.2709	25.0294	24.9566	25.3106	25.2065	25.1648	24.6009	25.0493	24.3697	24.8872	25.091	25.3393	24.2727	24.9179	24.8777	25.0679	25.0806	24.906	24.4372	24.5992	24.84	24.696	24.6735	23.8361	22.7383	24.2491	24.7095	24.7312	24.7714	24.5814	25.0498	25.2709	25.0294	24.9566	25.3106	25.2065	25.1648	24.4372	24.5992	24.84	24.696
Q14956;A0A3B3ISS6	GPNMB	Transmembrane glycoprotein NMB;Glycoprotein nmb	6	6	6	63.922	NA	NA	NA	NA	NA	NA	NA	NA	NA	NA	NA	NA	-0.101296	0.482181	0.716491	n.s	-0.00742102	0.929924	0.948778	n.s	-0.0364108	0.566774	0.605676	n.s	6.81714	1.71769e-08	0	Up	NA	NA	NA	NA	NA	NA	NA	NA	NA	NA	NA	NA	NA	NA	NA	NA	29.3265	29.3938	29.5029	29.5493	29.2483	29.1023	29.5698	29.2074	29.4842	29.3164	29.5907	29.3515	29.3138	29.448	29.4522	29.4129	NA	NA	NA	NA	NA	NA	NA	NA	NA	NA	NA	NA	NA	NA	NA	NA	29.3265	29.3938	29.5029	29.5493	29.2483	29.5698	29.2074	29.4842	29.3164	29.5907	29.3515	29.3138	29.448	29.4522	29.4129	22.1366	22.7402	22.7948	22.8324	29.3265	29.3938	29.5029	29.5493
P51810	GPR143	G-protein coupled receptor 143	6	6	6	43.878	NA	NA	NA	NA	NA	NA	NA	NA	NA	NA	NA	NA	0.00358582	0.960311	0.986805	n.s	0.117583	0.257452	0.371416	n.s	0.0823464	0.299603	0.350625	n.s	3.73149	9.22213e-07	0.000315789	Up	NA	NA	NA	NA	NA	NA	NA	NA	NA	NA	NA	NA	NA	NA	NA	NA	26.6303	26.478	26.3705	26.5382	26.5339	26.5929	26.4264	26.5632	26.4986	26.4802	26.751	26.7576	26.6461	26.4965	26.6897	26.5142	NA	NA	NA	NA	NA	NA	NA	NA	NA	NA	NA	NA	NA	NA	NA	NA	26.6303	26.478	26.3705	26.5382	26.5339	26.4264	26.5632	26.4986	26.4802	26.751	26.7576	26.6461	26.4965	26.6897	26.5142	22.7531	22.5403	23.2748	22.5229	26.6303	26.478	26.3705	26.5382
Q86V85	GPR180	Integral membrane protein GPR180	2	2	2	49.395	NA	NA	NA	NA	NA	NA	NA	NA	NA	NA	NA	NA	0.565481	0.195196	0.425041	n.s	-0.238323	0.696732	0.770982	n.s	0.453257	0.207971	0.25898	n.s	NA	NA	NA	NA	NA	23.2657	23.5241	NA	NA	NA	NA	NA	NA	NA	NA	NA	NA	23.2412	23.3871	NA	NA	NA	23.6441	23.7033	23.2911	NA	23.8839	23.893	23.7099	23.5274	NA	NA	23.6934	23.5104	23.4886	23.6161	NA	NA	NA	NA	NA	NA	NA	NA	NA	NA	NA	NA	NA	NA	NA	NA	22.5669	22.5812	23.6441	23.7033	23.2911	23.8839	23.893	23.7099	23.5274	22.7425	21.5623	23.6934	23.5104	23.4886	23.6161	NA	NA	NA	NA	NA	NA	NA	NA
P0CG08;B7ZAQ6;A0A087WW78;A0A087WW82	GPR89B;GPR89A	Golgi pH regulator B;Golgi pH regulator A;G protein-coupled receptor 89B (Fragment);G protein-coupled receptor 89B (Fragment)	4	4	1	52.916	NA	NA	NA	NA	NA	NA	NA	NA	NA	NA	NA	NA	0.291754	0.0725939	0.24337	n.s	-0.0444579	0.835227	0.883433	n.s	0.151257	0.713963	0.730691	n.s	0.696271	0.0077754	0.00298661	Up	NA	NA	NA	NA	NA	NA	NA	NA	NA	NA	NA	NA	NA	NA	NA	23.3047	23.7419	24.1149	23.8271	24.2004	24.3632	NA	24.234	24.1913	23.4157	24.1435	24.1227	24.0245	24.3131	NA	24.7982	24.3382	NA	NA	NA	NA	NA	NA	NA	NA	NA	NA	NA	NA	NA	NA	NA	NA	23.7419	24.1149	23.8271	24.2004	24.3632	24.234	24.1913	23.4157	24.1435	24.1227	24.0245	24.3131	23.0397	24.7982	24.3382	23.2092	22.9088	23.4856	23.4956	23.7419	24.1149	23.8271	24.2004
C9JFE4;Q13098;A0A096LP07;A0A096LPJ3;A8K070	GPS1	G protein pathway suppressor 1;COP9 signalosome complex subunit 1;G protein pathway suppressor 1;G protein pathway suppressor 1;G protein pathway suppressor 1	9	9	9	53.371	0.17296	0.0236425	0.23051	n.s	0.259643	0.000177891	0.0124898	n.s	0.242673	0.0230316	0.13314	n.s	0.362235	0.0570873	0.217136	n.s	0.190153	0.0835337	0.173507	n.s	0.0208864	0.84306	0.854048	n.s	-0.257061	0.0190221	0.00700935	n.s	25.8254	25.768	25.8505	25.7897	25.9301	26.1349	25.9755	25.885	26.0525	26.0232	26.1426	26.0539	26.1827	25.8639	25.9816	26.1761	25.6574	25.7064	25.4703	25.3713	25.6935	25.2501	26.0294	26.0179	25.7746	25.6418	25.6928	25.8568	25.6651	25.4652	25.4609	25.6978	25.8254	25.768	25.8505	25.7897	25.9301	26.1349	25.9755	25.885	26.0525	26.0232	26.1426	26.0539	26.1827	25.8639	25.9816	26.1761	25.6574	25.7064	25.4703	25.3713	25.6935	26.0294	26.0179	25.7746	25.6418	25.6928	25.8568	25.6651	25.4652	25.4609	25.6978	25.8254	25.768	25.8505	25.7897	25.6574	25.7064	25.4703	25.3713
P07203;A0A2R8Y6B6	GPX1	Glutathione peroxidase 1;Glutathione peroxidase 1	7	7	7	22.088	0.108234	0.473555	0.792689	n.s	-0.435343	0.119323	0.194082	n.s	0.0246329	0.842133	0.921577	n.s	0.670884	0.48452	0.719329	n.s	0.674594	0.428098	0.539979	n.s	0.87322	0.312794	0.362989	n.s	-2.12003	0.0108802	0.004148	Down	25.9681	26.3474	26.1832	26.0195	26.1915	26.4356	26.3848	25.9393	26.1454	25.8415	25.7089	25.0812	26.043	25.987	26.2738	26.313	NA	NA	25.1537	24.5897	24.6424	NA	NA	25.2009	24.9143	24.9378	NA	24.4419	24.786	NA	24.8728	25.2365	25.9681	26.3474	26.1832	26.0195	26.1915	26.4356	26.3848	25.9393	26.1454	25.8415	25.7089	25.0812	26.043	25.987	26.2738	26.313	22.2718	22.8338	25.1537	24.5897	24.6424	23.306	25.2009	24.9143	24.9378	23.2533	24.4419	24.786	23.4465	24.8728	25.2365	25.9681	26.3474	26.1832	26.0195	23.8023	22.4925	25.1537	24.5897
Q8TED1;E7ETY7	GPX8	Probable glutathione peroxidase 8;Glutathione peroxidase	5	5	5	23.881	0.48536	0.0654217	0.361231	n.s	0.322851	0.217271	0.304819	n.s	0.808418	0.0137607	0.100428	n.s	0.320762	0.252672	0.4947	n.s	-1.7679	0.00201319	0.0139531	Down	-0.883728	0.393066	0.440233	n.s	-1.36605	0.00147207	0.000626162	Down	25.4	26.3091	25.8834	26.3009	26.4828	26.4393	26.4412	26.4715	26.4857	26.3521	26.0464	26.3005	26.8135	26.8771	26.9265	26.5099	24.5408	24.6921	24.3123	24.8839	25.3057	NA	24.8527	24.6257	NA	NA	NA	NA	NA	25.5428	25.1927	NA	25.4	26.3091	25.8834	26.3009	26.4828	26.4393	26.4412	26.4715	26.4857	26.3521	26.0464	26.3005	26.8135	26.8771	26.9265	26.5099	24.5408	24.6921	24.3123	24.8839	25.3057	24.8527	24.6257	23.5868	22.2233	22.41	23.1374	21.9731	25.5428	25.1927	22.1856	25.4	26.3091	25.8834	26.3009	24.5408	24.6921	24.3123	24.8839
Q13322;A0A2R8YCL1	GRB10	Growth factor receptor-bound protein 10;Growth factor receptor bound protein 10	6	6	6	67.231	NA	NA	NA	NA	NA	NA	NA	NA	NA	NA	NA	NA	-1.07965	0.139962	0.355572	n.s	-0.712173	0.351776	0.467638	n.s	0.758384	0.358601	0.408524	n.s	1.15344	0.091338	0.0340545	Up	NA	NA	NA	NA	NA	NA	NA	NA	NA	NA	NA	NA	NA	NA	NA	NA	24.8919	24.1188	NA	24.0767	NA	NA	23.5743	NA	24.6907	NA	NA	NA	24.9716	NA	25.2693	25.4889	NA	NA	NA	NA	NA	NA	NA	NA	NA	NA	NA	NA	NA	NA	NA	NA	24.8919	24.1188	22.5516	24.0767	22.4422	23.5743	22.4738	24.6907	22.4164	22.8561	22.827	24.9716	22.9426	25.2693	25.4889	23.6552	22.1243	22.3107	23.1069	24.8919	24.1188	22.7236	24.0767
P62993	GRB2	Growth factor receptor-bound protein 2	11	11	11	25.206	0.277236	0.0252248	0.236657	n.s	0.800574	2.99025e-05	0.01875	Up	0.578257	0.00143198	0.0347556	Up	0.304971	0.0517205	0.205599	n.s	0.927737	7.47385e-05	0.00414545	Up	0.933514	6.35842e-05	0.00167742	Up	0.0570979	0.623686	0.408409	n.s	26.1888	26.0288	26.2917	26.0576	26.5365	26.5474	26.2932	26.2987	26.9919	26.9852	26.959	26.833	26.9593	26.5906	26.7161	26.614	26.1543	26.128	26.4665	26.0465	26.3739	26.0801	26.6396	26.4979	27.1831	27.173	27.0599	27.0902	27.1776	27.0887	27.098	27.1651	26.1888	26.0288	26.2917	26.0576	26.5365	26.5474	26.2932	26.2987	26.9919	26.9852	26.959	26.833	26.9593	26.5906	26.7161	26.614	26.1543	26.128	26.4665	26.0465	26.3739	26.6396	26.4979	27.1831	27.173	27.0599	27.0902	27.1776	27.0887	27.098	27.1651	26.1888	26.0288	26.2917	26.0576	26.1543	26.128	26.4665	26.0465
Q9UBQ7;U3KQ56	GRHPR	Glyoxylate reductase/hydroxypyruvate reductase;Glyoxylate and hydroxypyruvate reductase	8	8	8	35.668	0.0646071	0.647666	0.882977	n.s	-0.0752521	0.466258	0.572867	n.s	0.0470715	0.606998	0.789542	n.s	-0.0858475	0.453399	0.690633	n.s	-0.111147	0.158737	0.267387	n.s	-0.0992045	0.136076	0.182971	n.s	0.235209	0.0522186	0.0196299	n.s	26.4469	26.3319	26.7007	26.3643	26.3444	26.7972	26.5858	26.3748	26.3031	26.4991	26.3051	26.4355	26.5705	26.4756	26.4679	26.518	26.7523	26.578	26.6525	26.8018	26.7813	26.8751	26.49	26.5596	26.6084	26.6109	26.6714	26.4493	26.5239	26.6161	26.5882	26.6596	26.4469	26.3319	26.7007	26.3643	26.3444	26.7972	26.5858	26.3748	26.3031	26.4991	26.3051	26.4355	26.5705	26.4756	26.4679	26.518	26.7523	26.578	26.6525	26.8018	26.7813	26.49	26.5596	26.6084	26.6109	26.6714	26.4493	26.5239	26.6161	26.5882	26.6596	26.4469	26.3319	26.7007	26.3643	26.7523	26.578	26.6525	26.8018
Q4V328;A0A087WT45;A0A087WXA6	GRIPAP1	GRIP1-associated protein 1;GRIP1 associated protein 1;GRIP1 associated protein 1	9	9	9	96.004	NA	NA	NA	NA	NA	NA	NA	NA	NA	NA	NA	NA	0.330564	0.301679	0.547542	n.s	-0.697717	0.0568785	0.135332	n.s	-0.176052	0.340353	0.390562	n.s	0.303298	0.539997	0.328323	n.s	NA	24.3212	23.6518	NA	NA	NA	NA	NA	NA	NA	NA	NA	NA	NA	NA	NA	23.6282	23.7385	23.4565	23.3258	23.8198	NA	24.3061	23.4777	22.4999	23.6835	NA	NA	NA	23.3586	NA	23.7107	NA	NA	NA	NA	NA	NA	NA	NA	NA	NA	NA	NA	NA	NA	NA	NA	23.6282	23.7385	23.4565	23.3258	23.8198	24.3061	23.4777	22.4999	23.6835	22.5648	22.6101	23.0082	23.3586	23.3673	23.7107	22.3666	24.3212	23.6518	22.5963	23.6282	23.7385	23.4565	23.3258
Q9HAV7	GRPEL1	GrpE protein homolog 1, mitochondrial	8	8	8	24.279	0.12474	0.131497	0.475351	n.s	-0.0104303	0.906246	0.935213	n.s	-0.0527811	0.715364	0.854184	n.s	0.1603	0.119738	0.329639	n.s	0.154431	0.254817	0.36827	n.s	0.0451508	0.540928	0.581296	n.s	-0.338917	0.00304706	0.00125736	n.s	26.5983	26.4913	26.5665	26.4578	26.7758	26.4746	26.6756	26.687	26.6382	26.6663	26.4103	26.3574	26.7401	26.174	26.6592	26.3296	26.0429	26.1317	26.3213	26.2624	26.2487	26.2501	26.4482	26.3527	26.356	26.5472	26.4214	26.0514	26.3197	26.1975	26.2331	26.1886	26.5983	26.4913	26.5665	26.4578	26.7758	26.4746	26.6756	26.687	26.6382	26.6663	26.4103	26.3574	26.7401	26.174	26.6592	26.3296	26.0429	26.1317	26.3213	26.2624	26.2487	26.4482	26.3527	26.356	26.5472	26.4214	26.0514	26.3197	26.1975	26.2331	26.1886	26.5983	26.4913	26.5665	26.4578	26.0429	26.1317	26.3213	26.2624
H0Y8R1;H0YAK1;Q12849	GRSF1	G-rich RNA sequence binding factor 1 (Fragment);G-rich RNA sequence binding factor 1 (Fragment);G-rich sequence factor 1	15	15	15	47.27	0.204282	0.00554046	0.124582	n.s	-0.123008	0.147622	0.228788	n.s	-0.00230742	0.988359	0.996149	n.s	-0.064527	0.381854	0.627573	n.s	-0.140263	0.117996	0.213019	n.s	0.0372038	0.608734	0.645923	n.s	0.708077	5.46897e-05	8.84956e-05	Up	26.6875	26.877	26.7691	26.7816	26.8968	27.0054	27.0155	27.0147	26.7146	26.4912	26.7846	26.6328	26.352	26.8232	27.0124	26.9183	27.3301	27.5038	27.6127	27.5009	27.4863	26.873	27.3922	27.3885	27.3176	27.4053	27.4444	27.2192	27.5168	27.4578	27.494	27.6278	26.6875	26.877	26.7691	26.7816	26.8968	27.0054	27.0155	27.0147	26.7146	26.4912	26.7846	26.6328	26.352	26.8232	27.0124	26.9183	27.3301	27.5038	27.6127	27.5009	27.4863	27.3922	27.3885	27.3176	27.4053	27.4444	27.2192	27.5168	27.4578	27.494	27.6278	26.6875	26.877	26.7691	26.7816	27.3301	27.5038	27.6127	27.5009
Q9BQ67;M0QX71	GRWD1	Glutamate-rich WD repeat-containing protein 1;Glutamate rich WD repeat containing 1 (Fragment)	4	4	4	49.419	0.0336952	0.623123	0.876815	n.s	-0.127131	0.0591447	0.117928	n.s	-0.031601	0.81208	0.904864	n.s	-0.200535	0.316282	0.560798	n.s	0.0268822	0.778398	0.838153	n.s	0.253086	0.0661192	0.102839	n.s	-0.106832	0.32369	0.161329	n.s	26.0897	26.1137	25.9115	25.9355	26.0205	25.9492	26.1279	26.0875	25.9232	25.8452	25.8707	25.9029	25.6394	26.1381	26.1146	26.0319	25.7249	26.1274	25.8436	25.9272	25.9704	26.1456	25.461	25.6843	25.8893	25.895	26.0337	25.9126	25.9956	26.1159	26.1699	26.354	26.0897	26.1137	25.9115	25.9355	26.0205	25.9492	26.1279	26.0875	25.9232	25.8452	25.8707	25.9029	25.6394	26.1381	26.1146	26.0319	25.7249	26.1274	25.8436	25.9272	25.9704	25.461	25.6843	25.8893	25.895	26.0337	25.9126	25.9956	26.1159	26.1699	26.354	26.0897	26.1137	25.9115	25.9355	25.7249	26.1274	25.8436	25.9272
E9PIB2;G3V1A6;P57764	GSDMD	Gasdermin-D (Fragment);Gasdermin domain containing 1, isoform CRA_d;Gasdermin-D	3	3	3	30.824	0.523606	0.693314	0.901511	n.s	-1.51163	0.153868	0.235342	n.s	-0.956979	0.338135	0.589208	n.s	-0.403919	0.772687	0.902619	n.s	-1.5791	0.0629029	0.146424	n.s	-1.34879	0.219038	0.270094	n.s	0.415448	0.720174	0.518683	n.s	NA	25.4099	25.4858	NA	25.0673	25.4893	NA	25.5269	NA	NA	NA	NA	NA	NA	NA	NA	25.5155	25.3544	NA	25.553	25.4552	NA	NA	25.5759	NA	NA	NA	NA	NA	25.2329	NA	NA	22.3308	25.4099	25.4858	22.4988	25.0673	25.4893	21.7363	25.5269	23.2604	22.256	22.3265	21.836	23.4275	22.8568	23.3792	22.2339	25.5155	25.3544	22.8254	25.553	25.4552	22.1933	25.5759	23.8277	23.0743	22.9742	23.0557	21.6833	25.2329	23.5245	23.4124	23.5941	25.4099	25.4858	22.4529	25.5155	25.3544	22.1815	25.553
O60443;C9JSR4	GSDME	Gasdermin-E;Gasdermin E	16	16	16	54.554	-0.196537	0.0116355	0.165964	n.s	-0.216915	0.00194787	0.0180667	n.s	-0.326202	0.000895745	0.0245556	n.s	0.45106	0.646464	0.827644	n.s	-0.179022	0.79211	0.847772	n.s	-0.500138	0.479695	0.523699	n.s	-5.14224	3.06485e-05	0.000102916	Down	27.477	27.623	27.5227	27.4871	27.426	27.2171	27.3223	27.3583	27.2801	27.3704	27.2617	27.33	27.1968	27.2506	27.0848	27.2728	21.4467	NA	23.5814	21.954	23.9709	NA	NA	21.4738	21.7321	23.3033	21.5054	22.776	22.6328	20.8217	NA	22.7643	27.477	27.623	27.5227	27.4871	27.426	27.2171	27.3223	27.3583	27.2801	27.3704	27.2617	27.33	27.1968	27.2506	27.0848	27.2728	21.4467	23.0508	23.5814	21.954	23.9709	23.4331	21.4738	21.7321	23.3033	21.5054	22.776	22.6328	20.8217	21.8136	22.7643	27.477	27.623	27.5227	27.4871	21.4467	22.5588	23.5814	21.954
P49840;A8MT37;M0QYV0;A0A7I2V4Q6;A0A7I2V485	GSK3A	Glycogen synthase kinase-3 alpha;[tau protein] kinase;Protein kinase domain-containing protein (Fragment);Glycogen synthase kinase 3 alpha (Fragment);Glycogen synthase kinase 3 alpha (Fragment)	5	4	4	50.98	0.230395	0.0381984	0.284146	n.s	-0.0623355	0.742716	0.817258	n.s	0.237345	0.180661	0.411768	n.s	-0.250141	0.032577	0.170206	n.s	-0.292867	0.619534	0.711409	n.s	0.165335	0.243565	0.294064	n.s	0.157693	0.159571	0.0658451	n.s	24.1962	23.8974	23.8983	24.0563	24.2067	24.3156	24.3278	24.1197	24.071	24.3647	23.7117	23.6515	24.1789	24.4697	23.8846	24.4644	24.2207	24.194	24.2868	23.9774	24.0011	NA	23.937	23.8207	24.4079	NA	24.5263	24.36	24.6557	24.2189	24.2835	24.1822	24.1962	23.8974	23.8983	24.0563	24.2067	24.3156	24.3278	24.1197	24.071	24.3647	23.7117	23.6515	24.1789	24.4697	23.8846	24.4644	24.2207	24.194	24.2868	23.9774	24.0011	23.937	23.8207	24.4079	22.2132	24.5263	24.36	24.6557	24.2189	24.2835	24.1822	24.1962	23.8974	23.8983	24.0563	24.2207	24.194	24.2868	23.9774
P49841;A0A7I2YQK0;A0A3B3ITW1	GSK3B	Glycogen synthase kinase-3 beta;[tau protein] kinase;[tau protein] kinase	6	6	5	46.744	-0.224974	0.0713608	0.372433	n.s	-0.194422	0.197414	0.284146	n.s	-0.111206	0.43188	0.663839	n.s	-0.186143	0.178039	0.404021	n.s	0.292591	0.0855257	0.175653	n.s	0.154604	0.311889	0.362336	n.s	-0.0686388	0.550988	0.337728	n.s	24.9472	24.7436	24.6858	24.5267	24.6405	24.3717	24.5054	24.4858	24.5003	24.6935	24.2543	24.6775	24.3293	24.791	24.6611	24.6771	24.6969	24.471	24.6845	24.7764	24.3165	24.0784	24.4605	24.6362	24.9661	25.0471	25.1893	24.5966	24.8565	24.4906	24.8073	25.0928	24.9472	24.7436	24.6858	24.5267	24.6405	24.3717	24.5054	24.4858	24.5003	24.6935	24.2543	24.6775	24.3293	24.791	24.6611	24.6771	24.6969	24.471	24.6845	24.7764	24.3165	24.4605	24.6362	24.9661	25.0471	25.1893	24.5966	24.8565	24.4906	24.8073	25.0928	24.9472	24.7436	24.6858	24.5267	24.6969	24.471	24.6845	24.7764
P15170;H3BR35	GSPT1	Eukaryotic peptide chain release factor GTP-binding subunit ERF3A;G1 to S phase transition 1 (Fragment)	12	12	6	55.755	0.0309925	0.455769	0.778757	n.s	-0.000628948	0.993461	0.99506	n.s	-0.0889487	0.0799504	0.251071	n.s	0.0149592	0.833616	0.928024	n.s	-0.0980883	0.274902	0.389194	n.s	-0.154353	0.0161934	0.035503	n.s	-0.408032	0.000340583	0.000254753	Down	26.9076	26.9466	27.0001	27.0718	26.9852	27.0496	27.0275	26.9878	27.0476	27.0929	26.7996	26.9836	26.8817	26.8552	26.8746	26.9589	26.6768	26.4924	26.6122	26.5126	26.4973	26.3181	26.6748	26.5933	26.5255	26.3109	26.6362	26.4291	26.4012	26.3907	26.4691	26.4156	26.9076	26.9466	27.0001	27.0718	26.9852	27.0496	27.0275	26.9878	27.0476	27.0929	26.7996	26.9836	26.8817	26.8552	26.8746	26.9589	26.6768	26.4924	26.6122	26.5126	26.4973	26.6748	26.5933	26.5255	26.3109	26.6362	26.4291	26.4012	26.3907	26.4691	26.4156	26.9076	26.9466	27.0001	27.0718	26.6768	26.4924	26.6122	26.5126
Q8IYD1	GSPT2	Eukaryotic peptide chain release factor GTP-binding subunit ERF3B	9	3	2	68.882	-0.191261	0.0389378	0.284341	n.s	-0.364266	0.0180535	0.0510822	n.s	-0.160626	0.143541	0.359909	n.s	0.0163091	0.904621	0.962358	n.s	0.173444	0.231159	0.343264	n.s	0.168135	0.293576	0.344715	n.s	-0.887413	0.000204676	0.00021164	Down	28.5142	28.5923	28.5445	28.451	28.2664	28.533	28.2788	28.2589	28.4186	27.9367	28.2578	28.0318	28.1243	28.4863	28.3265	28.5225	27.3254	27.7222	27.8095	27.6952	27.5567	NA	27.6108	27.7958	28.0315	27.7686	27.7189	27.7271	27.6777	27.8713	27.619	28.0569	28.5142	28.5923	28.5445	28.451	28.2664	28.533	28.2788	28.2589	28.4186	27.9367	28.2578	28.0318	28.1243	28.4863	28.3265	28.5225	27.3254	27.7222	27.8095	27.6952	27.5567	27.6108	27.7958	28.0315	27.7686	27.7189	27.7271	27.6777	27.8713	27.619	28.0569	28.5142	28.5923	28.5445	28.451	27.3254	27.7222	27.8095	27.6952
P00390	GSR	Glutathione reductase, mitochondrial	19	19	19	56.256	0.10505	0.330183	0.687054	n.s	0.351814	0.0177264	0.0508463	n.s	0.297736	0.0238907	0.134528	n.s	-0.000683943	0.992355	0.996674	n.s	0.329449	0.0195866	0.0652549	n.s	0.229327	0.0131293	0.030295	n.s	1.60776	4.33896e-06	0.000178571	Up	26.4574	26.6861	26.8069	26.8055	26.7881	26.9302	26.6588	26.799	27.2264	27.077	26.9205	26.9392	26.8977	27.0751	26.8844	27.0896	28.2111	28.2594	28.4797	28.2367	28.2444	28.2178	28.3155	28.3282	28.8616	28.632	28.514	28.4971	28.4773	28.5873	28.5253	28.5143	26.4574	26.6861	26.8069	26.8055	26.7881	26.9302	26.6588	26.799	27.2264	27.077	26.9205	26.9392	26.8977	27.0751	26.8844	27.0896	28.2111	28.2594	28.4797	28.2367	28.2444	28.3155	28.3282	28.8616	28.632	28.514	28.4971	28.4773	28.5873	28.5253	28.5143	26.4574	26.6861	26.8069	26.8055	28.2111	28.2594	28.4797	28.2367
P48637;A0A2R8Y430;A0A2R8Y5T7	GSS	Glutathione synthetase;Glutathione synthetase;Glutathione synthetase (Fragment)	18	18	18	52.384	-0.0730948	0.212986	0.577399	n.s	-0.105927	0.0893618	0.159078	n.s	-0.0966148	0.285622	0.53615	n.s	0.0199405	0.804579	0.914798	n.s	-0.164371	0.000956926	0.00993617	n.s	-0.251424	0.0013827	0.00774713	n.s	0.114329	0.0778007	0.0293207	n.s	26.1199	26.1203	26.2698	26.0182	26.0748	26.0406	26.0709	26.0495	26.0262	26.042	26.0296	26.0066	26.1909	25.8923	26.0771	25.9814	26.2382	26.2895	26.2277	26.2301	26.3483	25.8911	26.3235	26.1271	26.0996	26.0128	26.1092	26.1064	26.0478	25.8921	26.0793	25.9606	26.1199	26.1203	26.2698	26.0182	26.0748	26.0406	26.0709	26.0495	26.0262	26.042	26.0296	26.0066	26.1909	25.8923	26.0771	25.9814	26.2382	26.2895	26.2277	26.2301	26.3483	26.3235	26.1271	26.0996	26.0128	26.1092	26.1064	26.0478	25.8921	26.0793	25.9606	26.1199	26.1203	26.2698	26.0182	26.2382	26.2895	26.2277	26.2301
Q9Y2Q3;E9PFN5;C9JNT3	GSTK1	Glutathione S-transferase kappa 1;Glutathione S-transferase kappa;Glutathione S-transferase kappa 1 (Fragment)	8	8	8	25.497	-0.669641	0.113567	0.443196	n.s	-0.731567	0.0827052	0.149517	n.s	-0.149608	0.695537	0.842991	n.s	0.184307	0.0706494	0.240161	n.s	0.141245	0.370398	0.487275	n.s	0.198006	0.0416447	0.0708264	n.s	2.95051	1.97256e-06	0.000225564	Up	24.0921	24.8062	24.5305	24.6482	23.8609	22.9323	24.1683	24.437	23.5703	23.4878	23.3639	24.7288	24.6351	24.7842	23.3827	24.6766	27.2927	27.493	27.5765	27.5168	27.5909	27.3205	27.6145	27.7568	27.8495	27.8277	27.3482	27.4186	27.5872	27.6684	27.7954	27.62	24.0921	24.8062	24.5305	24.6482	23.8609	22.9323	24.1683	24.437	23.5703	23.4878	23.3639	24.7288	24.6351	24.7842	23.3827	24.6766	27.2927	27.493	27.5765	27.5168	27.5909	27.6145	27.7568	27.8495	27.8277	27.3482	27.4186	27.5872	27.6684	27.7954	27.62	24.0921	24.8062	24.5305	24.6482	27.2927	27.493	27.5765	27.5168
P21266	GSTM3	Glutathione S-transferase Mu 3	14	14	13	26.559	NA	NA	NA	NA	NA	NA	NA	NA	NA	NA	NA	NA	-0.178236	0.0335123	0.174575	n.s	-0.0102658	0.793996	0.848818	n.s	0.196007	0.0138687	0.0311931	n.s	4.94779	3.80054e-06	0.000183486	Up	NA	NA	NA	NA	NA	NA	NA	NA	NA	NA	NA	NA	NA	NA	NA	NA	27.7857	27.7048	27.8431	27.7188	27.6463	27.2316	27.6111	27.4972	27.7838	27.7149	27.7227	27.7901	27.8706	28.0563	27.886	28.0236	NA	NA	NA	NA	NA	NA	NA	NA	NA	NA	NA	NA	NA	NA	NA	NA	27.7857	27.7048	27.8431	27.7188	27.6463	27.6111	27.4972	27.7838	27.7149	27.7227	27.7901	27.8706	28.0563	27.886	28.0236	22.0746	23.5508	22.9715	22.6645	27.7857	27.7048	27.8431	27.7188
Q03013	GSTM4	Glutathione S-transferase Mu 4	7	7	4	25.561	NA	NA	NA	NA	NA	NA	NA	NA	NA	NA	NA	NA	-0.0456168	0.517104	0.741517	n.s	-0.351818	0.0132708	0.0490469	n.s	-0.176388	0.077755	0.117307	n.s	3.49892	5.9103e-06	0.000163934	Up	NA	NA	NA	NA	NA	NA	NA	NA	NA	NA	NA	NA	NA	NA	NA	NA	26.7981	26.967	27.0134	26.8345	26.8418	NA	26.9339	26.7971	26.7791	26.5969	26.4196	26.4101	26.6006	26.6288	26.8405	26.8375	NA	NA	NA	NA	NA	NA	NA	NA	NA	NA	NA	NA	NA	NA	NA	NA	26.7981	26.967	27.0134	26.8345	26.8418	26.9339	26.7971	26.7791	26.5969	26.4196	26.4101	26.6006	26.6288	26.8405	26.8375	23.2959	22.8047	23.8421	23.6745	26.7981	26.967	27.0134	26.8345
P78417;Q5TA02;Q5TA01	GSTO1	Glutathione S-transferase omega-1;Glutathione S-transferase omega (Fragment);Glutathione S-transferase omega 1 (Fragment)	20	20	20	27.566	0.104586	0.207521	0.572498	n.s	-0.0952287	0.279314	0.365965	n.s	-0.00464201	0.956835	0.985202	n.s	0.103658	0.174743	0.402502	n.s	-0.223883	0.0146925	0.0525301	n.s	-0.259895	0.00633757	0.0199287	n.s	1.71522	1.33167e-06	0.000276498	Up	28.6589	28.9478	28.9141	28.9753	29.0147	28.9489	28.978	28.9728	28.6924	28.8544	28.7756	28.7928	28.8286	28.8986	28.7884	28.9619	30.4637	30.6851	30.6665	30.5416	30.6225	30.492	30.6989	30.7572	30.4713	30.3271	30.2857	30.3773	30.3972	30.3141	30.3691	30.2369	28.6589	28.9478	28.9141	28.9753	29.0147	28.9489	28.978	28.9728	28.6924	28.8544	28.7756	28.7928	28.8286	28.8986	28.7884	28.9619	30.4637	30.6851	30.6665	30.5416	30.6225	30.6989	30.7572	30.4713	30.3271	30.2857	30.3773	30.3972	30.3141	30.3691	30.2369	28.6589	28.9478	28.9141	28.9753	30.4637	30.6851	30.6665	30.5416
P09211;A8MX94	GSTP1	Glutathione S-transferase P;Glutathione S-transferase	13	13	13	23.356	0.0630774	0.31682	0.673391	n.s	-0.0335383	0.609316	0.69908	n.s	0.0551457	0.48464	0.701357	n.s	0.0195201	0.790727	0.909582	n.s	-0.0591702	0.384722	0.5012	n.s	0.0773401	0.283975	0.334863	n.s	-0.565581	0.00021342	0.000208768	Down	30.6681	30.889	30.8509	30.7643	30.9316	30.8652	30.8432	30.7846	30.6832	30.8596	30.7216	30.7737	30.8471	30.9909	30.7207	30.8341	30.0846	30.3254	30.2273	30.2725	30.3118	30.1865	30.1562	30.273	30.2636	30.1187	30.1055	30.1854	30.2066	30.4034	30.2892	30.3199	30.6681	30.889	30.8509	30.7643	30.9316	30.8652	30.8432	30.7846	30.6832	30.8596	30.7216	30.7737	30.8471	30.9909	30.7207	30.8341	30.0846	30.3254	30.2273	30.2725	30.3118	30.1562	30.273	30.2636	30.1187	30.1055	30.1854	30.2066	30.4034	30.2892	30.3199	30.6681	30.889	30.8509	30.7643	30.0846	30.3254	30.2273	30.2725
G3V5T0;A0A0C4DFM0;G3V4T6;O43708;A0A0A0MR33;G3V267;G3V3B9	GSTZ1	maleylacetoacetate isomerase;maleylacetoacetate isomerase;maleylacetoacetate isomerase;Maleylacetoacetate isomerase;Glutathione S-transferase zeta 1;maleylacetoacetate isomerase;Glutathione S-transferase zeta 1	4	4	4	22.61	NA	NA	NA	NA	NA	NA	NA	NA	NA	NA	NA	NA	0.706332	0.36431	0.608209	n.s	0.500374	0.489417	0.603722	n.s	0.52958	0.462013	0.507918	n.s	1.53391	0.0804378	0.0301557	Up	NA	NA	NA	NA	NA	NA	NA	NA	NA	NA	NA	NA	NA	NA	NA	NA	24.9289	25.1991	25.1699	NA	25.2603	24.9002	25.0496	25.1317	24.7361	25.2759	24.6161	25.1369	24.844	24.7164	24.9956	25.3257	NA	NA	NA	NA	NA	NA	NA	NA	NA	NA	NA	NA	NA	NA	NA	NA	24.9289	25.1991	25.1699	22.4656	25.2603	25.0496	25.1317	24.7361	25.2759	24.6161	25.1369	24.844	24.7164	24.9956	25.3257	23.5424	22.4546	22.2991	23.3331	24.9289	25.1991	25.1699	22.467
P52655;J3KNC0	GTF2A1	Transcription initiation factor IIA subunit 1;General transcription factor IIA subunit 1	3	3	3	41.513	0.0761433	0.305206	0.661269	n.s	0.0755534	0.622501	0.711291	n.s	0.172011	0.168169	0.39321	n.s	-0.204505	0.048331	0.19689	n.s	-0.0906644	0.421696	0.534812	n.s	-0.154287	0.124942	0.171256	n.s	0.0860543	0.357544	0.184625	n.s	24.7375	24.9405	24.9028	25.0081	24.9848	24.8833	24.966	25.0593	25.0352	24.7189	24.8153	25.3217	24.8677	25.3133	25.0916	25.0042	24.8308	24.937	25.0344	25.1309	24.8562	25.1386	24.7764	24.7037	25.092	24.6851	24.9013	24.892	24.6746	24.9197	24.806	24.9157	24.7375	24.9405	24.9028	25.0081	24.9848	24.8833	24.966	25.0593	25.0352	24.7189	24.8153	25.3217	24.8677	25.3133	25.0916	25.0042	24.8308	24.937	25.0344	25.1309	24.8562	24.7764	24.7037	25.092	24.6851	24.9013	24.892	24.6746	24.9197	24.806	24.9157	24.7375	24.9405	24.9028	25.0081	24.8308	24.937	25.0344	25.1309
Q00403;B1APE1;B1APE2	GTF2B	Transcription initiation factor IIB;Transcription initiation factor IIB (Fragment);Transcription initiation factor IIB (Fragment)	6	6	6	34.833	-0.097445	0.918936	0.978514	n.s	0.681727	0.464498	0.571614	n.s	1.02631	0.269751	0.520753	n.s	0.153994	0.426442	0.664737	n.s	0.390148	0.0218079	0.0706783	n.s	0.446923	0.026132	0.050544	n.s	0.373107	0.475295	0.273586	n.s	25.1705	25.1663	24.9595	NA	24.6646	24.6578	24.2383	NA	25.3065	25.3469	24.7653	24.3496	25.2059	25.4705	25.0901	25.3801	24.9975	24.7529	24.9455	25.2933	24.9741	25.281	25.0627	25.4171	25.4332	25.5305	25.2559	25.3302	25.6919	25.5376	25.2774	25.27	25.1705	25.1663	24.9595	21.7451	24.6646	24.6578	24.2383	23.091	25.3065	25.3469	24.7653	24.3496	25.2059	25.4705	25.0901	25.3801	24.9975	24.7529	24.9455	25.2933	24.9741	25.0627	25.4171	25.4332	25.5305	25.2559	25.3302	25.6919	25.5376	25.2774	25.27	25.1705	25.1663	24.9595	23.2005	24.9975	24.7529	24.9455	25.2933
P29083;C9IYL4	GTF2E1	General transcription factor IIE subunit 1;General transcription factor IIE subunit 1 (Fragment)	3	3	3	49.452	-0.542	0.190022	0.548116	n.s	-0.835171	0.0236086	0.0621506	n.s	-0.325273	0.0756932	0.244107	n.s	1.50819	0.00623932	0.0833867	n.s	1.02288	0.0496303	0.122741	n.s	0.607196	0.199343	0.250314	n.s	-0.668309	0.151423	0.0619278	n.s	23.4357	23.4967	23.5843	23.4099	23.8722	NA	NA	NA	NA	NA	NA	NA	NA	23.4874	NA	NA	NA	NA	NA	NA	23.8916	NA	24.5452	24.6204	24.0637	NA	24.5199	24.0155	NA	NA	23.7248	24.2298	23.4357	23.4967	23.5843	23.4099	23.8722	22.9707	22.8197	22.0959	22.6616	22.0717	22.4697	23.3828	23.0514	23.4874	23.2799	22.8067	23.1513	23.1777	22.836	22.2118	23.8916	24.5452	24.6204	24.0637	22.8694	24.5199	24.0155	22.5461	23.3049	23.7248	24.2298	23.4357	23.4967	23.5843	23.4099	23.4976	21.6672	22.8466	23.2419
P29084;E5RH41	GTF2E2	Transcription initiation factor IIE subunit beta;General transcription factor IIE subunit 2 (Fragment)	3	3	3	33.043	-0.500174	0.203502	0.567428	n.s	-0.137145	0.567073	0.667089	n.s	-0.310293	0.235955	0.48318	n.s	-0.441509	0.105391	0.304532	n.s	-0.17531	0.200329	0.309935	n.s	0.20332	0.156218	0.205101	n.s	0.534503	0.0105165	0.00402851	Up	23.4414	23.6364	23.6819	23.1878	NA	22.9594	23.4416	23.4881	23.2484	22.928	23.3476	23.8748	22.8408	23.5696	23.4983	22.7975	23.7496	24.1617	24.1108	24.0634	23.9017	NA	23.5268	23.3111	23.6798	23.7442	24.0019	23.9584	24.0402	24.1226	24.3651	24.3709	23.4414	23.6364	23.6819	23.1878	22.0575	22.9594	23.4416	23.4881	23.2484	22.928	23.3476	23.8748	22.8408	23.5696	23.4983	22.7975	23.7496	24.1617	24.1108	24.0634	23.9017	23.5268	23.3111	23.6798	23.7442	24.0019	23.9584	24.0402	24.1226	24.3651	24.3709	23.4414	23.6364	23.6819	23.1878	23.7496	24.1617	24.1108	24.0634
P35269;M0QXD6;M0R0R9	GTF2F1	General transcription factor IIF subunit 1;Transcription initiation factor IIF subunit alpha (Fragment);Transcription initiation factor IIF subunit alpha (Fragment)	13	13	13	58.24	0.233684	0.078492	0.389219	n.s	0.137887	0.190661	0.277728	n.s	0.267415	0.0477257	0.188196	n.s	0.227691	0.251896	0.494204	n.s	0.315355	0.121208	0.218075	n.s	0.220962	0.205987	0.257725	n.s	-0.766382	0.00369077	0.0013665	Down	25.9032	26.1397	25.8909	25.7901	26.2919	26.1124	25.9561	26.2982	25.9451	26.2155	26.0259	26.089	26.3378	26.0779	26.0485	26.3293	25.0998	24.9821	24.9727	25.6038	25.2656	24.6775	25.5656	25.3456	25.691	25.34	25.3166	25.5722	25.3516	25.3972	25.2903	25.5031	25.9032	26.1397	25.8909	25.7901	26.2919	26.1124	25.9561	26.2982	25.9451	26.2155	26.0259	26.089	26.3378	26.0779	26.0485	26.3293	25.0998	24.9821	24.9727	25.6038	25.2656	25.5656	25.3456	25.691	25.34	25.3166	25.5722	25.3516	25.3972	25.2903	25.5031	25.9032	26.1397	25.8909	25.7901	25.0998	24.9821	24.9727	25.6038
P13984	GTF2F2	General transcription factor IIF subunit 2	9	9	9	28.38	0.0728607	0.376838	0.723668	n.s	0.00499582	0.949735	0.965452	n.s	-0.0588217	0.669434	0.828158	n.s	0.0557005	0.662546	0.836393	n.s	-0.0596447	0.478206	0.592789	n.s	0.136857	0.164804	0.214545	n.s	-0.558131	0.000649327	0.000270225	Down	25.3456	25.5662	25.3764	25.2838	25.5051	25.5341	25.3299	25.4944	25.4797	25.4552	25.2771	25.3799	25.3663	25.6268	25.2779	25.0658	24.8146	24.8044	25.0057	24.7148	25.0015	NA	24.6915	24.9787	24.7598	24.6934	24.7288	24.9188	25.0619	25.0668	24.9518	24.8065	25.3456	25.5662	25.3764	25.2838	25.5051	25.5341	25.3299	25.4944	25.4797	25.4552	25.2771	25.3799	25.3663	25.6268	25.2779	25.0658	24.8146	24.8044	25.0057	24.7148	25.0015	24.6915	24.9787	24.7598	24.6934	24.7288	24.9188	25.0619	25.0668	24.9518	24.8065	25.3456	25.5662	25.3764	25.2838	24.8146	24.8044	25.0057	24.7148
P32780	GTF2H1	General transcription factor IIH subunit 1	7	7	7	62.031	-0.132803	0.369931	0.719259	n.s	0.159473	0.364596	0.465019	n.s	-0.262362	0.375243	0.618395	n.s	-0.0421718	0.693115	0.858127	n.s	0.0372529	0.844784	0.89066	n.s	0.386082	0.110375	0.155128	n.s	-0.15093	0.358837	0.185385	n.s	24.5004	24.3756	24.1045	23.9697	24.1793	24.1267	23.9203	24.1926	24.5624	24.0884	24.527	24.4103	23.805	24.1575	24.544	23.3943	23.9517	24.3544	24.0378	24.0026	24.0663	NA	23.9666	24.1005	24.095	23.6927	24.4116	24.2961	24.5352	24.7473	23.9334	24.6748	24.5004	24.3756	24.1045	23.9697	24.1793	24.1267	23.9203	24.1926	24.5624	24.0884	24.527	24.4103	23.805	24.1575	24.544	23.3943	23.9517	24.3544	24.0378	24.0026	24.0663	23.9666	24.1005	24.095	23.6927	24.4116	24.2961	24.5352	24.7473	23.9334	24.6748	24.5004	24.3756	24.1045	23.9697	23.9517	24.3544	24.0378	24.0026
Q13889;F5GXG6;H0YFF7;F5GX35;F5H4K7;F5GWD3;F5H6X0;A0A087WYD5	GTF2H3	General transcription factor IIH subunit 3;General transcription factor IIH subunit 3 (Fragment);General transcription factor IIH subunit 3 (Fragment);General transcription factor IIH subunit 3;General transcription factor IIH subunit 3 (Fragment);General	4	4	4	34.378	-0.467904	0.286404	0.641576	n.s	-0.438159	0.13811	0.217726	n.s	-0.658471	0.00492258	0.0572099	n.s	-0.411416	0.375565	0.620326	n.s	-0.0408049	0.877814	0.91178	n.s	0.298228	0.282062	0.333079	n.s	-0.214985	0.571656	0.356805	n.s	23.5105	23.6663	23.1142	23.6487	NA	23.4682	NA	NA	NA	NA	23.4198	23.4382	NA	NA	NA	NA	23.7925	23.2327	NA	23.7203	23.5391	NA	23.024	NA	NA	23.458	23.3373	NA	23.647	23.8076	23.4107	23.8815	23.5105	23.6663	23.1142	23.6487	23.0406	23.4682	23.6178	21.9415	22.7163	22.6127	23.4198	23.4382	22.8037	23.0481	22.7982	22.6558	23.7925	23.2327	22.8084	23.7203	23.5391	23.024	22.3681	23.5477	23.458	23.3373	23.0476	23.647	23.8076	23.4107	23.8815	23.5105	23.6663	23.1142	23.6487	23.7925	23.2327	22.3343	23.7203
Q92759	GTF2H4	General transcription factor IIH subunit 4	6	6	6	52.186	-0.491034	0.315825	0.671969	n.s	0.0330877	0.935884	0.955763	n.s	-0.272749	0.573146	0.767875	n.s	0.461219	0.454142	0.690255	n.s	0.190071	0.741052	0.806651	n.s	1.23488	0.0150317	0.0331913	Up	NA	NA	NA	NA	23.5161	24.0461	NA	NA	NA	22.8297	NA	23.534	23.591	NA	23.4397	23.3457	NA	23.4243	23.003	NA	NA	NA	23.6531	NA	NA	NA	NA	NA	NA	23.2727	NA	23.8209	23.8117	24.1158	23.9727	23.9091	23.5161	24.0461	22.5164	22.8575	22.269	22.8297	22.3393	23.534	23.591	22.692	23.4397	23.3457	23.332	23.4243	23.003	22.0858	22.7243	21.8981	23.6531	22.5943	22.32	23.5508	23.6651	21.9	23.2727	22.6364	23.8209	23.8117	24.1158	23.9727	23.9091	NA	NA	NA	NA	NA	NA	NA	NA
P78347;A0A8I5KVB5;A0A494C1K3	GTF2I	General transcription factor II-I;General transcription factor IIi;General transcription factor IIi	34	34	34	112.42	0.113856	0.592517	0.861797	n.s	-0.678336	0.360427	0.460198	n.s	0.124266	0.444115	0.67425	n.s	0.014887	0.746119	0.886562	n.s	-0.117643	0.110283	0.204449	n.s	-0.100636	0.241546	0.292371	n.s	2.61655	1.95492e-06	0.000229008	Up	24.1408	24.5306	24.8072	24.3616	24.2255	24.881	24.7242	24.4649	21.7766	24.6066	24.3724	24.3712	24.4574	24.679	24.5178	24.683	26.9699	27.0694	27.1066	27.1604	27.1138	26.8768	27.0641	27.0965	27.0888	26.937	26.9542	26.8558	26.7826	27.0281	27.0823	27.0107	24.1408	24.5306	24.8072	24.3616	24.2255	24.881	24.7242	24.4649	21.7766	24.6066	24.3724	24.3712	24.4574	24.679	24.5178	24.683	26.9699	27.0694	27.1066	27.1604	27.1138	27.0641	27.0965	27.0888	26.937	26.9542	26.8558	26.7826	27.0281	27.0823	27.0107	24.1408	24.5306	24.8072	24.3616	26.9699	27.0694	27.1066	27.1604
Q12789	GTF3C1	General transcription factor 3C polypeptide 1	14	14	14	238.87	-0.357544	0.334794	0.687125	n.s	-0.0299244	0.918438	0.941994	n.s	-0.38419	0.0534177	0.199083	n.s	-0.463833	0.0494848	0.199491	n.s	0.041656	0.762714	0.82533	n.s	-0.301382	0.0732512	0.11204	n.s	1.69439	0.00317795	0.00124334	Up	23.5707	NA	23.4628	23.667	NA	23.5917	23.7298	23.2186	23.5883	23.5109	22.8165	24.167	22.8934	23.5049	22.9184	23.3488	25.18	25.0975	24.602	24.8464	24.6571	NA	24.2396	24.5062	24.944	25.021	24.957	24.9704	24.5769	24.5605	24.7674	24.6155	23.5707	23.5019	23.4628	23.667	22.232	23.5917	23.7298	23.2186	23.5883	23.5109	22.8165	24.167	22.8934	23.5049	22.9184	23.3488	25.18	25.0975	24.602	24.8464	24.6571	24.2396	24.5062	24.944	25.021	24.957	24.9704	24.5769	24.5605	24.7674	24.6155	23.5707	22.2479	23.4628	23.667	25.18	25.0975	24.602	24.8464
Q9Y5Q9;A0A494C1S7	GTF3C3	General transcription factor 3C polypeptide 3;General transcription factor IIIC subunit 3	15	15	15	101.27	-0.163954	0.4243	0.756568	n.s	0.342138	0.0853879	0.153203	n.s	-0.798321	0.0465741	0.187012	n.s	-0.499358	0.00546967	0.0790857	n.s	0.123029	0.475066	0.589688	n.s	0.00810909	0.937981	0.947238	n.s	0.942995	0.000288054	0.000265347	Up	23.8212	23.5355	23.733	23.3839	23.262	23.5281	NA	23.8836	23.8733	24.1411	24.2065	23.6213	23.3897	23.1117	NA	NA	24.7772	24.5729	24.4331	24.4624	24.0182	23.6929	24.0737	24.0943	24.4056	24.4773	24.9522	24.9028	24.7137	24.4883	24.6318	24.4443	23.8212	23.5355	23.733	23.3839	23.262	23.5281	23.1441	23.8836	23.8733	24.1411	24.2065	23.6213	23.3897	23.1117	22.7945	21.9846	24.7772	24.5729	24.4331	24.4624	24.0182	24.0737	24.0943	24.4056	24.4773	24.9522	24.9028	24.7137	24.4883	24.6318	24.4443	23.8212	23.5355	23.733	23.3839	24.7772	24.5729	24.4331	24.4624
Q9UKN8	GTF3C4	General transcription factor 3C polypeptide 4	7	7	7	91.981	-0.548772	0.62212	0.87557	n.s	0.132329	0.90828	0.935455	n.s	1.45837	0.111831	0.309065	n.s	-0.528226	0.473332	0.708283	n.s	1.24439	0.0957925	0.187667	n.s	0.678606	0.332673	0.382834	n.s	0.762049	0.429478	0.236398	n.s	NA	25.2173	NA	25.1831	NA	NA	25.4693	NA	NA	NA	25.3147	25.4465	25.6495	25.2419	25.5137	24.9955	23.0849	24.9279	25.3802	26.0156	24.1922	NA	24.7097	24.0699	26.1132	26.136	26.1071	26.0298	25.3274	25.4811	25.3911	25.9235	22.9407	25.2173	22.2261	25.1831	23.0435	22.3387	25.4693	22.5207	22.4653	22.8701	25.3147	25.4465	25.6495	25.2419	25.5137	24.9955	23.0849	24.9279	25.3802	26.0156	24.1922	24.7097	24.0699	26.1132	26.136	26.1071	26.0298	25.3274	25.4811	25.3911	25.9235	23.0859	25.2173	22.8741	25.1831	23.0849	24.9279	25.3802	26.0156
Q5T7U1;Q9Y5Q8;Q5T7U0;H7BY84	GTF3C5	General transcription factor IIIC subunit 5;General transcription factor 3C polypeptide 5;General transcription factor IIIC subunit 5 (Fragment);General transcription factor IIIC subunit 5	8	8	8	52.29	-0.359678	0.0110782	0.163379	n.s	-0.110444	0.505941	0.609426	n.s	-0.432705	0.00636713	0.0663017	n.s	-0.210644	0.00345114	0.071798	n.s	0.114448	0.132427	0.232649	n.s	-0.111685	0.294485	0.345776	n.s	0.265206	0.0376992	0.0144234	n.s	24.3608	24.4151	24.7378	24.3247	24.1572	24.1072	24.1207	24.0146	24.2246	24.5523	24.5603	24.0595	24.0167	23.899	24.0812	24.1107	24.6417	24.7315	24.7284	24.7976	24.5141	24.8466	24.4715	24.5569	24.9452	24.8607	24.8751	24.676	24.4464	24.6605	24.4938	24.8518	24.3608	24.4151	24.7378	24.3247	24.1572	24.1072	24.1207	24.0146	24.2246	24.5523	24.5603	24.0595	24.0167	23.899	24.0812	24.1107	24.6417	24.7315	24.7284	24.7976	24.5141	24.4715	24.5569	24.9452	24.8607	24.8751	24.676	24.4464	24.6605	24.4938	24.8518	24.3608	24.4151	24.7378	24.3247	24.6417	24.7315	24.7284	24.7976
O00178	GTPBP1	GTP-binding protein 1	8	8	8	72.453	-0.313487	0.441261	0.768292	n.s	-0.535031	0.130692	0.207897	n.s	-0.169452	0.446379	0.675515	n.s	-0.406443	0.0464587	0.19427	n.s	0.0658126	0.72945	0.796318	n.s	0.300728	0.118885	0.163825	n.s	-0.0264721	0.897292	0.781795	n.s	24.7725	24.083	24.6265	24.9253	24.8127	23.5981	24.9036	23.839	24.4767	23.5	23.8163	24.4743	24.2553	24.7087	24.4216	24.344	24.6916	24.5294	24.6854	24.395	24.3213	NA	24.24	23.9455	24.436	24.2782	24.9324	24.9182	24.5723	25.1935	25.0627	24.6759	24.7725	24.083	24.6265	24.9253	24.8127	23.5981	24.9036	23.839	24.4767	23.5	23.8163	24.4743	24.2553	24.7087	24.4216	24.344	24.6916	24.5294	24.6854	24.395	24.3213	24.24	23.9455	24.436	24.2782	24.9324	24.9182	24.5723	25.1935	25.0627	24.6759	24.7725	24.083	24.6265	24.9253	24.6916	24.5294	24.6854	24.395
A4D1E9;C9J8R7;C9JNI1	GTPBP10	GTP-binding protein 10;GTP binding protein 10 (Fragment);GTP binding protein 10 (Fragment)	10	10	10	42.932	-0.00315952	0.986219	0.993524	n.s	-0.303717	0.0804291	0.146256	n.s	-0.221187	0.164582	0.388368	n.s	-0.0901335	0.494875	0.728285	n.s	-0.261714	0.0185743	0.0618853	n.s	-0.163547	0.118491	0.16351	n.s	1.65457	2.58126e-05	0.000107143	Up	23.545	23.817	23.2768	23.8473	23.9514	23.4852	23.5777	23.4591	23.4663	23.1974	23.2967	23.3109	23.4096	23.5115	23.3604	23.3199	25.3876	25.3097	25.1331	25.2741	25.3854	25.7899	25.0369	25.1356	25.0518	25.1681	24.9573	24.8804	24.9197	25.0941	25.2565	25.1801	23.545	23.817	23.2768	23.8473	23.9514	23.4852	23.5777	23.4591	23.4663	23.1974	23.2967	23.3109	23.4096	23.5115	23.3604	23.3199	25.3876	25.3097	25.1331	25.2741	25.3854	25.0369	25.1356	25.0518	25.1681	24.9573	24.8804	24.9197	25.0941	25.2565	25.1801	23.545	23.817	23.2768	23.8473	25.3876	25.3097	25.1331	25.2741
Q969Y2	GTPBP3	tRNA modification GTPase GTPBP3, mitochondrial	1	1	1	52.058	NA	NA	NA	NA	NA	NA	NA	NA	NA	NA	NA	NA	0.00613467	0.98452	0.993736	n.s	0.423629	0.22249	0.333414	n.s	0.569586	0.0826009	0.123921	n.s	-0.433742	0.294959	0.142361	n.s	NA	NA	NA	21.3386	NA	NA	NA	NA	NA	NA	NA	NA	21.1447	NA	NA	NA	21.8759	22.026	22.13	21.7868	21.7489	NA	NA	21.6289	NA	21.7044	NA	22.0923	21.8852	22.3509	NA	NA	NA	NA	NA	NA	NA	NA	NA	NA	NA	NA	NA	NA	NA	NA	NA	NA	21.8759	22.026	22.13	21.7868	21.7489	22.5047	21.6289	23.0775	21.7044	22.6391	22.0923	21.8852	22.3509	22.7569	23.104	22.5207	23.0759	22.6185	21.3386	21.8759	22.026	22.13	21.7868
Q9BZE4	GTPBP4	GTP-binding protein 4	29	29	29	73.964	0.0626893	0.231865	0.589804	n.s	0.085516	0.0660305	0.128136	n.s	0.126332	0.0617832	0.216308	n.s	-0.0521396	0.419787	0.658834	n.s	0.067441	0.0629979	0.146414	n.s	0.0391736	0.541809	0.582373	n.s	-0.23168	0.00202383	0.000919757	n.s	27.0107	27.168	27.0978	27.1675	27.2499	27.1854	27.1396	27.1199	27.2196	27.1944	27.1832	27.1889	27.3071	27.2283	27.2875	27.1263	26.823	26.8883	26.9406	26.8654	26.7933	26.8346	26.7624	26.9258	26.9683	26.9771	26.9036	26.9381	26.9129	26.7708	27.0354	26.9549	27.0107	27.168	27.0978	27.1675	27.2499	27.1854	27.1396	27.1199	27.2196	27.1944	27.1832	27.1889	27.3071	27.2283	27.2875	27.1263	26.823	26.8883	26.9406	26.8654	26.7933	26.7624	26.9258	26.9683	26.9771	26.9036	26.9381	26.9129	26.7708	27.0354	26.9549	27.0107	27.168	27.0978	27.1675	26.823	26.8883	26.9406	26.8654
B1ANH5;B1ANH0;B1ANH2;Q16774	GUK1	Guanylate kinase 1;guanylate kinase (Fragment);guanylate kinase (Fragment);Guanylate kinase	3	3	3	21.999	NA	NA	NA	NA	NA	NA	NA	NA	NA	NA	NA	NA	0.770013	0.201218	0.429948	n.s	0.289194	0.671524	0.75364	n.s	0.805009	0.146481	0.194722	n.s	NA	NA	NA	NA	NA	NA	NA	NA	NA	NA	NA	NA	NA	NA	NA	NA	NA	NA	NA	NA	24.2906	24.9797	NA	NA	24.8606	NA	24.5819	24.6412	24.5386	NA	24.4348	24.9602	24.9369	24.5623	24.8712	24.5478	NA	NA	NA	NA	NA	NA	NA	NA	NA	NA	NA	NA	NA	NA	NA	NA	24.2906	24.9797	22.758	23.6699	24.8606	24.5819	24.6412	24.5386	22.9214	24.4348	24.9602	24.9369	24.5623	24.8712	24.5478	NA	NA	NA	NA	NA	NA	NA	NA
Q9UBP9;H0Y6R1;A0A8V8TP70;A0A8V8TQW5;H7BZV7	GULP1	PTB domain-containing engulfment adapter protein 1;GULP PTB domain containing engulfment adaptor 1 (Fragment);GULP PTB domain containing engulfment adaptor 1;GULP PTB domain containing engulfment adaptor 1;GULP PTB domain containing engulfment adaptor 1	3	3	3	34.49	-0.223496	0.634776	0.881435	n.s	-1.46501	0.00216032	0.0189744	Down	-1.13383	0.0613156	0.21617	n.s	NA	NA	NA	NA	NA	NA	NA	NA	NA	NA	NA	NA	-1.372	0.0424019	0.015985	Down	23.8659	24.5614	24.3032	24.5225	NA	24.5189	24.5953	24.4015	NA	NA	NA	23.5095	NA	NA	NA	24.3481	NA	NA	NA	NA	NA	NA	NA	NA	NA	NA	NA	NA	NA	NA	NA	NA	23.8659	24.5614	24.3032	24.5225	22.8433	24.5189	24.5953	24.4015	22.8054	22.3919	22.6861	23.5095	22.0654	23.0858	23.2183	24.3481	NA	NA	NA	NA	NA	NA	NA	NA	NA	NA	NA	NA	NA	NA	NA	23.8659	24.5614	24.3032	24.5225	23.4615	22.0262	24.1214	22.1559
P08236	GUSB	Beta-glucuronidase	11	11	11	74.731	NA	NA	NA	NA	NA	NA	NA	NA	NA	NA	NA	NA	-0.00964721	0.911575	0.964488	n.s	0.176801	0.143379	0.246138	n.s	0.298857	0.024904	0.0487659	n.s	2.4482	8.47609e-05	7.89474e-05	Up	NA	NA	NA	NA	NA	NA	NA	NA	NA	NA	NA	NA	NA	NA	NA	21.1066	25.6619	25.6329	25.9173	25.8288	25.7609	25.7903	25.6646	25.8262	26.0664	26.0843	25.7832	25.8141	26.0241	25.9544	26.2776	25.9803	NA	NA	NA	NA	NA	NA	NA	NA	NA	NA	NA	NA	NA	NA	NA	NA	25.6619	25.6329	25.9173	25.8288	25.7609	25.6646	25.8262	26.0664	26.0843	25.7832	25.8141	26.0241	25.9544	26.2776	25.9803	23.2683	23.5898	23.7698	22.6203	25.6619	25.6329	25.9173	25.8288
P46976;G5E9W8;C9JQ42	GYG1	Glycogenin-1;Glycogenin 1;Glycogenin 1 (Fragment)	3	3	3	39.383	-0.165741	0.510061	0.812763	n.s	-1.42168	0.224988	0.312737	n.s	-0.152731	0.358514	0.605814	n.s	-0.188772	0.0748779	0.248362	n.s	-1.18261	0.083691	0.173285	n.s	-0.505404	0.000179591	0.00258824	Down	-1.0257	0.000104706	7.41656e-05	Down	26.6979	26.8313	26.736	27.1416	26.9583	27.1223	26.1987	26.4646	26.5273	26.6196	NA	26.2747	26.9135	26.7142	26.795	26.3731	25.7532	25.983	25.7672	25.8007	25.7454	25.6663	25.6345	25.5318	NA	25.2708	25.1812	25.182	25.2832	25.3984	25.342	25.2587	26.6979	26.8313	26.736	27.1416	26.9583	27.1223	26.1987	26.4646	26.5273	26.6196	22.2985	26.2747	26.9135	26.7142	26.795	26.3731	25.7532	25.983	25.7672	25.8007	25.7454	25.6345	25.5318	22.9395	25.2708	25.1812	25.182	25.2832	25.3984	25.342	25.2587	26.6979	26.8313	26.736	27.1416	25.7532	25.983	25.7672	25.8007
P13807	GYS1	Glycogen [starch] synthase, muscle	11	11	11	83.785	-0.182333	0.0991622	0.423915	n.s	-0.173763	0.109306	0.182073	n.s	-0.180327	0.24378	0.493925	n.s	-0.00853936	0.94319	0.981072	n.s	0.156314	0.0462591	0.115868	n.s	0.125926	0.298346	0.349498	n.s	0.27652	0.0179568	0.00651509	n.s	25.0831	24.9989	24.8899	24.7724	24.6333	24.7232	24.7204	24.938	24.8556	24.6873	24.6234	24.8828	24.438	24.9384	24.9569	24.6896	25.2631	25.3006	25.0606	25.226	25.3357	24.8597	25.2625	25.0139	25.3925	25.37	25.435	25.278	25.2109	25.156	25.5818	25.4053	25.0831	24.9989	24.8899	24.7724	24.6333	24.7232	24.7204	24.938	24.8556	24.6873	24.6234	24.8828	24.438	24.9384	24.9569	24.6896	25.2631	25.3006	25.0606	25.226	25.3357	25.2625	25.0139	25.3925	25.37	25.435	25.278	25.2109	25.156	25.5818	25.4053	25.0831	24.9989	24.8899	24.7724	25.2631	25.3006	25.0606	25.226
P07305	H1-0	Histone H1.0	8	8	8	20.863	-0.285264	0.152328	0.498626	n.s	0.0373816	0.820725	0.878472	n.s	-0.00548887	0.982837	0.993665	n.s	NA	NA	NA	NA	NA	NA	NA	NA	NA	NA	NA	NA	-4.6439	6.94949e-07	0	Down	27.8883	27.1887	27.5301	27.518	27.4083	26.9568	27.3248	27.294	27.699	27.4247	27.6657	27.4851	27.753	26.9468	27.5891	27.8141	NA	NA	NA	NA	NA	NA	NA	NA	NA	NA	NA	NA	NA	NA	NA	NA	27.8883	27.1887	27.5301	27.518	27.4083	26.9568	27.3248	27.294	27.699	27.4247	27.6657	27.4851	27.753	26.9468	27.5891	27.8141	NA	NA	NA	NA	NA	NA	NA	NA	NA	NA	NA	NA	NA	NA	NA	27.8883	27.1887	27.5301	27.518	23.2624	22.6879	22.546	23.0532
Q02539	H1-1	Histone H1.1	9	5	5	21.842	-0.175975	0.0979611	0.420606	n.s	-0.117117	0.201447	0.288249	n.s	-0.25596	0.0145736	0.102596	n.s	-0.19707	0.0575606	0.218618	n.s	-0.312146	0.049322	0.121942	n.s	-0.333956	0.000327225	0.00314136	n.s	0.577868	0.000339939	0.000254995	Up	27.37	27.7323	27.5826	27.5691	27.4058	27.4608	27.4436	27.24	27.3907	27.5153	27.4934	27.3862	27.3001	27.3189	27.2767	27.3346	28.0979	28.106	28.2187	28.1429	27.8471	28.2109	28.0485	27.9374	27.9565	28.095	27.5314	27.7341	27.7281	27.8315	27.8956	27.7746	27.37	27.7323	27.5826	27.5691	27.4058	27.4608	27.4436	27.24	27.3907	27.5153	27.4934	27.3862	27.3001	27.3189	27.2767	27.3346	28.0979	28.106	28.2187	28.1429	27.8471	28.0485	27.9374	27.9565	28.095	27.5314	27.7341	27.7281	27.8315	27.8956	27.7746	27.37	27.7323	27.5826	27.5691	28.0979	28.106	28.2187	28.1429
Q92522	H1-10	Histone H1.10	7	7	7	22.487	-0.153613	0.189618	0.547432	n.s	-0.0779281	0.406482	0.514267	n.s	-0.118213	0.261045	0.511242	n.s	-0.256126	0.114976	0.321351	n.s	-0.488439	0.00225285	0.0173134	Down	-0.342423	0.0423085	0.0718031	n.s	-0.744429	0.000532051	0.000231834	Down	26.375	26.3885	26.6495	26.6702	26.3367	26.3922	26.2115	26.5285	26.3725	26.398	26.5113	26.4897	26.4962	26.2668	26.3837	26.4638	25.9958	25.7297	25.7391	25.641	25.3218	26.2617	25.5763	25.6626	25.3765	25.1209	25.297	25.3574	25.1925	25.7198	25.4428	25.3807	26.375	26.3885	26.6495	26.6702	26.3367	26.3922	26.2115	26.5285	26.3725	26.398	26.5113	26.4897	26.4962	26.2668	26.3837	26.4638	25.9958	25.7297	25.7391	25.641	25.3218	25.5763	25.6626	25.3765	25.1209	25.297	25.3574	25.1925	25.7198	25.4428	25.3807	26.375	26.3885	26.6495	26.6702	25.9958	25.7297	25.7391	25.641
P16403	H1-2	Histone H1.2	12	12	4	21.364	0.119323	0.187244	0.544968	n.s	0.0723047	0.448758	0.556105	n.s	0.196633	0.139355	0.353306	n.s	-0.0164062	0.847594	0.936277	n.s	-0.290761	0.0315004	0.0892934	n.s	-0.450868	0.00276523	0.0109043	Down	-0.508232	0.00211936	0.000910547	Down	32.0786	32.3065	32.2211	32.353	32.4635	32.217	32.4075	32.3484	32.2275	32.3714	32.1816	32.4679	32.4963	32.2761	32.2842	32.689	31.5434	31.7385	31.7185	31.9258	31.7145	32.0487	31.704	31.7269	31.4993	31.5562	31.4654	31.2422	31.2087	31.405	31.3139	31.1951	32.0786	32.3065	32.2211	32.353	32.4635	32.217	32.4075	32.3484	32.2275	32.3714	32.1816	32.4679	32.4963	32.2761	32.2842	32.689	31.5434	31.7385	31.7185	31.9258	31.7145	31.704	31.7269	31.4993	31.5562	31.4654	31.2422	31.2087	31.405	31.3139	31.1951	32.0786	32.3065	32.2211	32.353	31.5434	31.7385	31.7185	31.9258
P16401	H1-5	Histone H1.5	8	6	6	22.58	0.00186396	0.984905	0.993609	n.s	-0.0853233	0.34366	0.441521	n.s	-0.106229	0.268099	0.51942	n.s	-0.017132	0.777216	0.903838	n.s	-0.234902	0.00597692	0.0300848	n.s	-0.35359	0.000111028	0.00173228	n.s	0.642565	0.000255504	0.000200803	Up	30.041	30.2976	30.2033	30.4064	30.3048	30.3572	30.1463	30.1475	30.1532	30.2324	30.132	30.0894	30.2459	30.098	30.0642	30.1152	30.843	30.8267	30.9691	30.8796	30.7743	30.6866	30.9323	30.8809	30.695	30.7509	30.5746	30.5583	30.5236	30.4732	30.5884	30.519	30.041	30.2976	30.2033	30.4064	30.3048	30.3572	30.1463	30.1475	30.1532	30.2324	30.132	30.0894	30.2459	30.098	30.0642	30.1152	30.843	30.8267	30.9691	30.8796	30.7743	30.9323	30.8809	30.695	30.7509	30.5746	30.5583	30.5236	30.4732	30.5884	30.519	30.041	30.2976	30.2033	30.4064	30.843	30.8267	30.9691	30.8796
A0A0U1RR32;A0A0U1RRH7;Q99878;Q96KK5;Q9BTM1;P20671;P0C0S8;H0YFX9;A0A3B3IS11	H2AC14;H2AC12;H2AJ;H2AC7;H2AC11	Histone H2A;Histone H2A;Histone H2A type 1-J;Histone H2A type 1-H;Histone H2A.J;Histone H2A type 1-D;Histone H2A type 1;Histone H2A (Fragment);Histone H2A	7	2	0	18.481	-0.220326	0.0865728	0.403792	n.s	-0.497678	0.000540554	0.0147442	Down	-0.680023	0.122927	0.32501	n.s	-0.0531063	0.718081	0.872224	n.s	-0.173846	0.228167	0.34	n.s	-0.17917	0.262698	0.313381	n.s	-0.0026083	0.985397	0.967506	n.s	33.9229	33.6583	33.6261	33.7969	33.7166	33.6259	33.3951	33.3854	33.2625	33.1765	33.3209	33.2536	33.3648	33.4495	33.5136	31.9564	33.7168	33.561	33.6253	34.0907	33.8376	35.0533	33.6109	33.6375	33.6652	33.4458	33.5329	33.6546	33.5552	33.487	33.4275	33.8074	33.9229	33.6583	33.6261	33.7969	33.7166	33.6259	33.3951	33.3854	33.2625	33.1765	33.3209	33.2536	33.3648	33.4495	33.5136	31.9564	33.7168	33.561	33.6253	34.0907	33.8376	33.6109	33.6375	33.6652	33.4458	33.5329	33.6546	33.5552	33.487	33.4275	33.8074	33.9229	33.6583	33.6261	33.7969	33.7168	33.561	33.6253	34.0907
P16104;Q96QV6	H2AX;H2AC1	Histone H2AX;Histone H2A type 1-A	9	9	2	15.144	-0.0218916	0.759454	0.924082	n.s	-0.194362	0.0650474	0.126551	n.s	0.000449181	0.996211	0.998296	n.s	-0.0404542	0.474625	0.709355	n.s	-0.178592	0.0719868	0.157425	n.s	-0.117356	0.0162808	0.0356134	n.s	-0.176679	0.0377534	0.0144173	n.s	33.6644	33.9272	33.7842	33.6937	33.7481	33.7411	33.6624	33.8304	33.4501	33.5688	33.5267	33.7465	33.5975	33.8425	33.7213	33.91	33.5555	33.5439	33.679	33.5844	33.5564	34.1126	33.6183	33.4761	33.347	33.2994	33.636	33.3659	33.5078	33.4838	33.4232	33.4786	33.6644	33.9272	33.7842	33.6937	33.7481	33.7411	33.6624	33.8304	33.4501	33.5688	33.5267	33.7465	33.5975	33.8425	33.7213	33.91	33.5555	33.5439	33.679	33.5844	33.5564	33.6183	33.4761	33.347	33.2994	33.636	33.3659	33.5078	33.4838	33.4232	33.4786	33.6644	33.9272	33.7842	33.6937	33.5555	33.5439	33.679	33.5844
Q71UI9;P0C0S5;C9J0D1;A0A494C189	H2AZ2;H2AZ1	Histone H2A.V;Histone H2A.Z;Histone H2A;Histone H2A	5	3	3	13.509	-0.00260782	0.982453	0.991737	n.s	-0.406194	0.0421139	0.0944452	n.s	-0.122585	0.496776	0.712137	n.s	-0.0301878	0.853104	0.938327	n.s	-0.0212908	0.902304	0.928821	n.s	-0.00288343	0.982584	0.984557	n.s	0.346459	0.0563573	0.0208618	n.s	30.4739	30.6035	30.4413	30.861	30.7149	30.5471	30.4395	30.6679	29.9552	30.3521	29.9936	30.4541	30.2701	30.5847	30.2189	30.8157	31.0415	30.7738	31.209	30.7414	30.7271	30.8503	31.0976	30.9089	31.2113	30.6612	31.026	30.782	30.9621	30.766	31.0413	30.9846	30.4739	30.6035	30.4413	30.861	30.7149	30.5471	30.4395	30.6679	29.9552	30.3521	29.9936	30.4541	30.2701	30.5847	30.2189	30.8157	31.0415	30.7738	31.209	30.7414	30.7271	31.0976	30.9089	31.2113	30.6612	31.026	30.782	30.9621	30.766	31.0413	30.9846	30.4739	30.6035	30.4413	30.861	31.0415	30.7738	31.209	30.7414
U3KQK0;Q99880;Q99879;Q99877;Q93079;Q5QNW6;P62807;P58876;P57053;O60814;Q96A08	H2BC15;H2BC13;H2BC14;H2BC9;H2BC18;H2BC4;H2BC5;H2BC12L;H2BC12;H2BC1	Histone H2B;Histone H2B type 1-L;Histone H2B type 1-M;Histone H2B type 1-N;Histone H2B type 1-H;Histone H2B type 2-F;Histone H2B type 1-C/E/F/G/I;Histone H2B type 1-D;Histone H2B type F-S;Histone H2B type 1-K;Histone H2B type 1-A	6	6	2	18.804	-0.0825548	0.0965519	0.416875	n.s	-0.301949	0.00103742	0.0159062	n.s	-0.104625	0.378187	0.620653	n.s	-0.0909936	0.254758	0.497037	n.s	-0.17786	0.00823744	0.0373763	n.s	-0.199738	0.0144181	0.0321856	n.s	-0.244681	0.00264632	0.00110671	n.s	34.3246	34.19	34.1808	34.3223	34.1614	34.2026	34.1427	34.1808	33.8702	33.9844	33.9384	34.0169	34.0351	34.1749	33.962	34.4272	34.0435	33.9594	33.9602	34.0759	34.0248	34.2226	33.8256	33.9058	33.8914	33.8927	33.7841	33.7593	33.729	33.9241	33.8666	33.7204	34.3246	34.19	34.1808	34.3223	34.1614	34.2026	34.1427	34.1808	33.8702	33.9844	33.9384	34.0169	34.0351	34.1749	33.962	34.4272	34.0435	33.9594	33.9602	34.0759	34.0248	33.8256	33.9058	33.8914	33.8927	33.7841	33.7593	33.729	33.9241	33.8666	33.7204	34.3246	34.19	34.1808	34.3223	34.0435	33.9594	33.9602	34.0759
Q16778;P33778;P23527;P06899;Q8N257	H2BC21;H2BC3;H2BC17;H2BC11;H2BC26	Histone H2B type 2-E;Histone H2B type 1-B;Histone H2B type 1-O;Histone H2B type 1-J;Histone H2B type 3-B	6	2	2	13.92	0.124344	0.46533	0.785527	n.s	-0.293177	0.112537	0.18637	n.s	0.0368123	0.825641	0.912282	n.s	-0.27524	0.189523	0.419007	n.s	-0.232131	0.0644897	0.146852	n.s	-0.398457	0.00403827	0.0153652	Down	-0.167798	0.325938	0.162898	n.s	30.3185	30.7542	30.8605	31.0064	30.8348	30.969	30.7028	30.9303	30.4569	30.567	30.3016	30.4413	30.6994	30.8825	30.6393	30.8656	30.7115	30.5406	30.5506	30.4657	30.5633	30.2451	30.2452	30.067	30.5511	30.408	30.2072	30.1736	30.0127	30.3416	30.219	30.1012	30.3185	30.7542	30.8605	31.0064	30.8348	30.969	30.7028	30.9303	30.4569	30.567	30.3016	30.4413	30.6994	30.8825	30.6393	30.8656	30.7115	30.5406	30.5506	30.4657	30.5633	30.2452	30.067	30.5511	30.408	30.2072	30.1736	30.0127	30.3416	30.219	30.1012	30.3185	30.7542	30.8605	31.0064	30.7115	30.5406	30.5506	30.4657
K7EK07;P84243;K7EMV3;A0A590UJJ6;B4DEB1;K7ES00;Q6NXT2	H3-3B;H3-3A;H3-5	Histone H3 (Fragment);Histone H3.3;Histone H3;Histone H3;Histone H3;H3.3 histone B (Fragment);Histone H3.3C	5	1	1	14.914	-1.62008	0.0250259	0.236088	n.s	-0.720088	0.284058	0.370655	n.s	-1.1829	0.0688339	0.231949	n.s	0.12887	0.822331	0.924776	n.s	-0.378554	0.274576	0.389073	n.s	0.00933456	0.978002	0.981236	n.s	-0.270845	0.532968	0.322329	n.s	27.0967	26.7096	26.2322	25.6843	24.161	24.1116	26.0496	24.9203	25.9007	24.1587	26.4542	26.3289	24.0896	25.8617	25.9908	25.0491	26.5853	26.6019	25.9929	25.4594	26.8808	27.2772	26.5935	25.392	25.3112	25.939	25.9276	25.9475	25.6965	26.2133	26.2201	26.5469	27.0967	26.7096	26.2322	25.6843	24.161	24.1116	26.0496	24.9203	25.9007	24.1587	26.4542	26.3289	24.0896	25.8617	25.9908	25.0491	26.5853	26.6019	25.9929	25.4594	26.8808	26.5935	25.392	25.3112	25.939	25.9276	25.9475	25.6965	26.2133	26.2201	26.5469	27.0967	26.7096	26.2322	25.6843	26.5853	26.6019	25.9929	25.4594
Q5TEC6	H3-7	Histone H3-7	7	2	2	15.43	0.0615077	0.71613	0.908466	n.s	-0.157429	0.349159	0.44753	n.s	-0.108904	0.515422	0.726426	n.s	-0.266614	0.0415844	0.187417	n.s	-0.102297	0.480167	0.594515	n.s	-0.291438	0.0172373	0.0374007	n.s	-0.368479	0.075375	0.0286821	n.s	29.9852	30.4701	30.3945	30.7071	30.602	30.4848	30.3684	30.3477	30.2468	30.1551	30.1931	30.3322	30.2653	30.4009	30.1687	30.2865	29.9449	30.0034	30.2572	29.8775	29.77	29.721	29.8151	29.6774	30.1797	30.0087	29.7197	29.7657	29.6438	29.7125	29.7639	29.7971	29.9852	30.4701	30.3945	30.7071	30.602	30.4848	30.3684	30.3477	30.2468	30.1551	30.1931	30.3322	30.2653	30.4009	30.1687	30.2865	29.9449	30.0034	30.2572	29.8775	29.77	29.8151	29.6774	30.1797	30.0087	29.7197	29.7657	29.6438	29.7125	29.7639	29.7971	29.9852	30.4701	30.3945	30.7071	29.9449	30.0034	30.2572	29.8775
Q71DI3	H3C15	Histone H3.2	7	7	1	15.388	-0.0832443	0.567755	0.846996	n.s	0.162189	0.139329	0.21979	n.s	-0.0112476	0.919054	0.965449	n.s	0.0138489	0.836771	0.929612	n.s	-0.166287	0.149547	0.253958	n.s	-0.188774	0.0537429	0.0868799	n.s	-0.0830545	0.280598	0.133113	n.s	33.0296	33.0767	33.151	32.9899	33.0977	32.5793	33.1038	33.1336	33.0984	33.0497	33.3336	33.4142	33.1966	32.7538	33.1293	33.1226	32.9097	33.1547	32.9644	32.8863	33.0163	33.463	32.9795	32.982	32.5762	32.8631	32.9321	32.8785	32.8614	32.6585	32.8745	32.7655	33.0296	33.0767	33.151	32.9899	33.0977	32.5793	33.1038	33.1336	33.0984	33.0497	33.3336	33.4142	33.1966	32.7538	33.1293	33.1226	32.9097	33.1547	32.9644	32.8863	33.0163	32.9795	32.982	32.5762	32.8631	32.9321	32.8785	32.8614	32.6585	32.8745	32.7655	33.0296	33.0767	33.151	32.9899	32.9097	33.1547	32.9644	32.8863
P62805	H4C1	Histone H4	9	9	9	11.367	-0.000511169	0.992143	0.995973	n.s	-0.00297546	0.967439	0.978526	n.s	0.021307	0.743719	0.869717	n.s	-0.0652555	0.280564	0.526829	n.s	-0.0949049	0.223542	0.334756	n.s	-0.179574	0.00828329	0.0219594	n.s	-0.213629	0.0154663	0.00561735	n.s	33.8391	33.8359	33.9649	34.0286	33.8866	33.8988	33.9402	33.941	33.8274	34.0469	33.8408	33.9415	33.8871	33.9087	33.9007	34.0573	33.7123	33.5872	33.7896	33.7249	33.6148	34.4245	33.5957	33.7043	33.6775	33.7097	33.586	33.4612	33.4788	33.5254	33.5722	33.5193	33.8391	33.8359	33.9649	34.0286	33.8866	33.8988	33.9402	33.941	33.8274	34.0469	33.8408	33.9415	33.8871	33.9087	33.9007	34.0573	33.7123	33.5872	33.7896	33.7249	33.6148	33.5957	33.7043	33.6775	33.7097	33.586	33.4612	33.4788	33.5254	33.5722	33.5193	33.8391	33.8359	33.9649	34.0286	33.7123	33.5872	33.7896	33.7249
Q9P035;H3BS72;H3BPZ1	HACD3	Very-long-chain (3R)-3-hydroxyacyl-CoA dehydratase 3;Very-long-chain (3R)-3-hydroxyacyl-CoA dehydratase;Very-long-chain (3R)-3-hydroxyacyl-CoA dehydratase	10	10	10	43.159	0.132894	0.184327	0.541962	n.s	0.0240521	0.698483	0.778332	n.s	0.0175362	0.78027	0.894047	n.s	0.0424809	0.285373	0.530849	n.s	0.107382	0.154235	0.261157	n.s	0.123353	0.0469731	0.078398	n.s	0.836288	1.25101e-05	0.000133333	Up	26.9152	27.1157	27.17	27.1285	27.3241	27.3393	27.1216	27.076	27.1018	27.152	27.0751	27.0967	27.0815	27.135	27.1289	27.0541	27.9751	27.9203	27.9425	27.8367	27.9374	28.1967	27.9995	27.9464	27.9349	28.1914	27.9488	28.0289	28.0385	27.9347	28.1222	28.0726	26.9152	27.1157	27.17	27.1285	27.3241	27.3393	27.1216	27.076	27.1018	27.152	27.0751	27.0967	27.0815	27.135	27.1289	27.0541	27.9751	27.9203	27.9425	27.8367	27.9374	27.9995	27.9464	27.9349	28.1914	27.9488	28.0289	28.0385	27.9347	28.1222	28.0726	26.9152	27.1157	27.17	27.1285	27.9751	27.9203	27.9425	27.8367
Q9UJ83;C9J306	HACL1	2-hydroxyacyl-CoA lyase 1;2-hydroxyacyl-CoA lyase 1 (Fragment)	10	10	10	63.728	0.374163	0.593703	0.862226	n.s	0.916991	0.209227	0.294523	n.s	0.722991	0.309715	0.563146	n.s	0.125463	0.787428	0.9086	n.s	1.86494	6.50455e-05	0.00438462	Up	1.36943	0.000861911	0.00692683	Up	-1.86531	0.00395451	0.00137732	Down	NA	24.8651	24.6901	24.6776	24.7406	24.1243	24.6425	24.3733	24.9641	24.9288	24.983	25.1762	24.7424	24.8627	24.7274	24.9434	22.7286	22.9673	NA	NA	22.8531	NA	NA	NA	24.5064	24.3839	24.5403	24.5627	23.8036	23.9713	24.359	23.8773	22.1513	24.8651	24.6901	24.6776	24.7406	24.1243	24.6425	24.3733	24.9641	24.9288	24.983	25.1762	24.7424	24.8627	24.7274	24.9434	22.7286	22.9673	22.1002	22.7373	22.8531	23.3686	22.0548	24.5064	24.3839	24.5403	24.5627	23.8036	23.9713	24.359	23.8773	23.3443	24.8651	24.6901	24.6776	22.7286	22.9673	22.4367	21.9832
E9PF18;Q16836;A0A0A0MSE2;A0A0D9SFP2;A0A1W2PQV5;A0A1W2PNM1;A0A804HLB5;A0A804HKJ2;A0A804HJW7;A0A1W2PQC2;A0A1W2PQ78;A0A1W2PRT2	HADH	Hydroxyacyl-CoA dehydrogenase;Hydroxyacyl-coenzyme A dehydrogenase, mitochondrial;Hydroxyacyl-CoA dehydrogenase;Hydroxyacyl-CoA dehydrogenase;Hydroxyacyl-CoA dehydrogenase;Hydroxyacyl-CoA dehydrogenase (Fragment);Hydroxyacyl-CoA dehydrogenase (Fragment);Hy	12	12	12	42.123	-0.147874	0.0417142	0.288052	n.s	-0.311434	0.00186725	0.0173785	n.s	-0.209118	0.13868	0.352155	n.s	-0.197783	0.0423536	0.186956	n.s	-0.104031	0.146769	0.251165	n.s	-0.0226202	0.757611	0.773148	n.s	1.15352	1.24591e-06	0.00028169	Up	26.8855	27.0843	26.9805	27.0756	26.7869	26.8175	26.921	26.909	26.6239	26.6418	26.7544	26.76	26.5054	26.9995	26.7332	26.9514	28.0729	28.1247	28.2082	28.2342	28.0629	28.1439	27.946	27.8778	28.1679	28.0091	28.105	27.9419	27.984	28.1041	28.2228	28.2386	26.8855	27.0843	26.9805	27.0756	26.7869	26.8175	26.921	26.909	26.6239	26.6418	26.7544	26.76	26.5054	26.9995	26.7332	26.9514	28.0729	28.1247	28.2082	28.2342	28.0629	27.946	27.8778	28.1679	28.0091	28.105	27.9419	27.984	28.1041	28.2228	28.2386	26.8855	27.0843	26.9805	27.0756	28.0729	28.1247	28.2082	28.2342
H0YFD6;P40939;A0A2R8Y4F5;A0A2R8YG21	HADHA	enoyl-CoA hydratase;Trifunctional enzyme subunit alpha, mitochondrial;enoyl-CoA hydratase;Hydroxyacyl-CoA dehydrogenase trifunctional multienzyme complex subunit alpha	33	33	33	86.371	-0.0998693	0.0269614	0.238485	n.s	-0.135291	0.0128613	0.0428374	n.s	-0.0990543	0.0433834	0.180007	n.s	-0.0553233	0.146064	0.364948	n.s	0.0652781	0.236897	0.350409	n.s	0.134406	0.0223885	0.0460043	n.s	0.94517	1.48953e-07	0	Up	27.9673	27.8875	27.9485	28.0115	27.8646	27.9129	27.8103	27.8276	27.7662	27.9006	27.8094	27.7974	27.7898	27.9309	27.8443	27.8536	28.934	28.853	28.941	28.8674	28.8863	29.156	28.8347	28.8097	29.0864	28.9324	28.9607	28.8772	28.922	29.055	29.0664	29.0896	27.9673	27.8875	27.9485	28.0115	27.8646	27.9129	27.8103	27.8276	27.7662	27.9006	27.8094	27.7974	27.7898	27.9309	27.8443	27.8536	28.934	28.853	28.941	28.8674	28.8863	28.8347	28.8097	29.0864	28.9324	28.9607	28.8772	28.922	29.055	29.0664	29.0896	27.9673	27.8875	27.9485	28.0115	28.934	28.853	28.941	28.8674
P55084;F5GZQ3;B5MD38	HADHB	Trifunctional enzyme subunit beta, mitochondrial;Hydroxyacyl-CoA dehydrogenase trifunctional multienzyme complex subunit beta;Hydroxyacyl-CoA dehydrogenase trifunctional multienzyme complex subunit beta	27	27	27	51.294	-0.0208354	0.740875	0.915538	n.s	-0.0413089	0.593767	0.687684	n.s	0.0386171	0.550536	0.750401	n.s	0.0383081	0.342926	0.585978	n.s	0.0570931	0.441436	0.554311	n.s	0.0952659	0.0440306	0.074146	n.s	0.983599	2.94795e-06	0.00019544	Up	27.077	27.2515	27.2315	27.3288	27.2593	27.2098	27.1212	27.2152	27.2435	27.2494	27.0317	27.1989	27.3324	27.2343	27.286	27.1906	28.1883	28.1517	28.2768	28.2065	28.1955	28.4966	28.2562	28.2806	28.3535	28.3598	28.2532	28.0851	28.2544	28.2603	28.3664	28.3232	27.077	27.2515	27.2315	27.3288	27.2593	27.2098	27.1212	27.2152	27.2435	27.2494	27.0317	27.1989	27.3324	27.2343	27.286	27.1906	28.1883	28.1517	28.2768	28.2065	28.1955	28.2562	28.2806	28.3535	28.3598	28.2532	28.0851	28.2544	28.2603	28.3664	28.3232	27.077	27.2515	27.2315	27.3288	28.1883	28.1517	28.2768	28.2065
Q16775;H3BPK3;H3BPQ4	HAGH	Hydroxyacylglutathione hydrolase, mitochondrial;Hydroxyacylglutathione hydrolase (Fragment);Hydroxyacylglutathione hydrolase	6	6	6	33.805	NA	NA	NA	NA	NA	NA	NA	NA	NA	NA	NA	NA	-0.0100786	0.991233	0.996346	n.s	0.331375	0.0715065	0.156501	n.s	0.402286	0.0662317	0.102968	n.s	0.970589	0.0531258	0.0200322	Up	24.0232	NA	NA	NA	NA	NA	NA	NA	NA	NA	NA	NA	NA	NA	NA	NA	24.0172	NA	24.0029	24.104	24.6914	NA	24.793	NA	24.1198	24.5832	24.0891	24.3068	24.7395	24.1603	24.4059	24.0768	NA	NA	NA	NA	NA	NA	NA	NA	NA	NA	NA	NA	NA	NA	NA	NA	24.0172	23.6494	24.0029	24.104	24.6914	24.793	22.3154	24.1198	24.5832	24.0891	24.3068	24.7395	24.1603	24.4059	24.0768	24.0232	22.3577	22.8571	22.4899	24.0172	23.4861	24.0029	24.104
A0A6Q8PHA5;E7ETE2;P12081;A0A6Q8PHE3;B4DDD8;A0A6Q8PF47;B4E1C5;A0A6Q8PFF2;A0A6Q8PF07	HARS1	Histidine--tRNA ligase, cytoplasmic;Histidine--tRNA ligase, cytoplasmic;Histidine--tRNA ligase, cytoplasmic;Histidine--tRNA ligase, cytoplasmic;Histidine--tRNA ligase, cytoplasmic;Histidine--tRNA ligase, cytoplasmic;Histidine--tRNA ligase, cytoplasmic;Hist	20	20	15	53.425	-0.0649552	0.360328	0.710694	n.s	-0.049931	0.308736	0.400416	n.s	-0.00313807	0.958898	0.985841	n.s	-0.163637	0.00825994	0.087766	n.s	-0.04918	0.415275	0.529651	n.s	0.0394273	0.520616	0.5611	n.s	-0.442548	5.20389e-05	8.95522e-05	Down	26.9392	27.0909	26.9966	26.9752	26.9438	27.0928	26.8696	26.8359	26.9502	27.0145	26.9713	26.8663	27.0686	27.0577	27.0057	26.8574	26.6102	26.519	26.6047	26.4979	26.38	26.856	26.359	26.4439	26.6193	26.5593	26.4206	26.4358	26.4562	26.5983	26.6798	26.6551	26.9392	27.0909	26.9966	26.9752	26.9438	27.0928	26.8696	26.8359	26.9502	27.0145	26.9713	26.8663	27.0686	27.0577	27.0057	26.8574	26.6102	26.519	26.6047	26.4979	26.38	26.359	26.4439	26.6193	26.5593	26.4206	26.4358	26.4562	26.5983	26.6798	26.6551	26.9392	27.0909	26.9966	26.9752	26.6102	26.519	26.6047	26.4979
O14929	HAT1	Histone acetyltransferase type B catalytic subunit	7	7	7	49.54	-0.0665021	0.527106	0.823513	n.s	0.029254	0.671991	0.75545	n.s	0.03618	0.6731	0.829975	n.s	-0.145436	0.248497	0.490148	n.s	0.22658	0.0845391	0.174658	n.s	0.108802	0.368362	0.417004	n.s	0.972824	4.59907e-05	9.16031e-05	Up	26.2768	26.3104	26.2436	26.4857	26.4212	26.3681	26.2072	26.0539	26.4515	26.3226	26.3813	26.2779	26.341	26.4878	26.4271	26.2053	27.1763	27.2566	27.5241	27.2507	27.2902	27.2837	27.0138	27.1655	27.6637	27.5478	27.5998	27.3027	27.2033	27.3581	27.5603	27.5212	26.2768	26.3104	26.2436	26.4857	26.4212	26.3681	26.2072	26.0539	26.4515	26.3226	26.3813	26.2779	26.341	26.4878	26.4271	26.2053	27.1763	27.2566	27.5241	27.2507	27.2902	27.0138	27.1655	27.6637	27.5478	27.5998	27.3027	27.2033	27.3581	27.5603	27.5212	26.2768	26.3104	26.2436	26.4857	27.1763	27.2566	27.5241	27.2507
O00165;A0A8V8TKI6;A0A8V8TLX9;Q5VYD6;A0A8V8TKG3;A0A8V8TKG6	HAX1	HCLS1-associated protein X-1;HCLS1 associated protein X-1;HCLS1-associated protein X-1;HCLS1-associated protein X-1;HCLS1 associated protein X-1;HCLS1 associated protein X-1 (Fragment)	4	4	4	31.62	-0.390174	0.115011	0.445257	n.s	-0.375958	0.16419	0.24752	n.s	-0.502118	0.0784565	0.249115	n.s	-0.134959	0.402809	0.646488	n.s	0.14329	0.423415	0.536003	n.s	0.546904	0.011507	0.0278588	Up	1.06978	0.000219541	0.000206825	Up	NA	23.1016	22.8698	23.2273	23.2281	22.6252	NA	NA	NA	22.2818	NA	NA	22.4458	23.083	NA	NA	24.322	24.3481	24.1459	23.8856	23.8911	NA	24.2351	23.9952	24.4819	24.1329	24.0687	24.5912	24.5542	24.5192	24.9524	24.8633	23.5276	23.1016	22.8698	23.2273	23.2281	22.6252	22.8262	22.486	23.216	22.2818	22.8846	22.84	22.4458	23.083	22.2652	22.9238	24.322	24.3481	24.1459	23.8856	23.8911	24.2351	23.9952	24.4819	24.1329	24.0687	24.5912	24.5542	24.5192	24.9524	24.8633	23.2237	23.1016	22.8698	23.2273	24.322	24.3481	24.1459	23.8856
Q9Y450;B7Z524;H0YDX7;J3QT46	HBS1L	HBS1-like protein;HBS1 like translational GTPase;HBS1 like translational GTPase (Fragment);HBS1 like translational GTPase	11	11	11	75.472	-0.120079	0.599691	0.865986	n.s	-0.178066	0.288156	0.374822	n.s	-0.205436	0.260385	0.510512	n.s	-0.215733	0.118687	0.329126	n.s	-0.201051	0.000962221	0.00983158	n.s	-0.085391	0.45147	0.497502	n.s	0.0874672	0.54987	0.336965	n.s	24.8832	24.9319	25.3476	25.4048	25.3137	25.2891	24.6227	24.8617	24.9173	25.1592	24.9457	24.8331	24.6972	25.1168	25.0496	24.8822	25.1643	25.2387	25.2411	25.2733	25.1534	25.0695	24.8588	25.0286	25.0723	25.0236	25.0552	24.962	24.9888	24.9807	25.4198	25.1865	24.8832	24.9319	25.3476	25.4048	25.3137	25.2891	24.6227	24.8617	24.9173	25.1592	24.9457	24.8331	24.6972	25.1168	25.0496	24.8822	25.1643	25.2387	25.2411	25.2733	25.1534	24.8588	25.0286	25.0723	25.0236	25.0552	24.962	24.9888	24.9807	25.4198	25.1865	24.8832	24.9319	25.3476	25.4048	25.1643	25.2387	25.2411	25.2733
P53701	HCCS	Holocytochrome c-type synthase	8	8	8	30.601	0.0564694	0.745096	0.916403	n.s	0.188302	0.244303	0.333168	n.s	0.0297213	0.885218	0.945969	n.s	0.279939	0.416566	0.656311	n.s	0.520924	0.143443	0.245881	n.s	0.467467	0.165539	0.215591	n.s	-0.0898452	0.782444	0.599943	n.s	25.3686	25.2763	25.2758	24.8957	24.9542	25.1464	25.5045	25.4372	25.1948	25.6721	25.3847	25.3181	25.6446	25.3336	25.092	24.865	24.2397	25.4669	25.4156	25.3349	25.5468	25.5284	25.3622	25.2737	25.4899	25.5984	25.9292	25.5233	25.5736	25.7007	25.5673	25.4854	25.3686	25.2763	25.2758	24.8957	24.9542	25.1464	25.5045	25.4372	25.1948	25.6721	25.3847	25.3181	25.6446	25.3336	25.092	24.865	24.2397	25.4669	25.4156	25.3349	25.5468	25.3622	25.2737	25.4899	25.5984	25.9292	25.5233	25.5736	25.7007	25.5673	25.4854	25.3686	25.2763	25.2758	24.8957	24.2397	25.4669	25.4156	25.3349
A6NEM2	HCFC1	Host cell factor C1	38	38	3	213.47	-0.0917716	0.114313	0.443956	n.s	-0.0937624	0.110821	0.183541	n.s	-0.12093	0.00399171	0.0547714	n.s	-0.111118	0.0761542	0.250423	n.s	-0.117077	0.0891313	0.179372	n.s	-0.0581298	0.379838	0.428054	n.s	0.11753	0.0527071	0.0198341	n.s	28.7118	28.7513	28.6969	28.8143	28.6007	28.7428	28.7015	28.5623	28.6062	28.6208	28.5952	28.7772	28.6193	28.637	28.6215	28.6129	28.8095	28.7993	28.857	28.9787	28.7064	28.8069	28.7436	28.8001	28.7293	28.8144	28.7969	28.6355	28.6738	28.8703	28.8049	28.863	28.7118	28.7513	28.6969	28.8143	28.6007	28.7428	28.7015	28.5623	28.6062	28.6208	28.5952	28.7772	28.6193	28.637	28.6215	28.6129	28.8095	28.7993	28.857	28.9787	28.7064	28.7436	28.8001	28.7293	28.8144	28.7969	28.6355	28.6738	28.8703	28.8049	28.863	28.7118	28.7513	28.6969	28.8143	28.8095	28.7993	28.857	28.9787
Q13547;Q5TEE2	HDAC1	Histone deacetylase 1;histone deacetylase (Fragment)	9	5	5	55.102	-0.453764	0.641817	0.88282	n.s	-1.21667	0.271533	0.358693	n.s	-0.994618	0.401769	0.638416	n.s	-0.284954	0.436821	0.675178	n.s	-0.0456076	0.738724	0.805114	n.s	-0.0627832	0.670041	0.695122	n.s	1.45617	0.0621257	0.0235072	Up	NA	25.9695	25.9272	25.7843	24.609	25.964	25.3162	NA	25.7598	NA	NA	NA	NA	25.7822	NA	25.5867	26.7158	26.4239	26.9132	26.8425	25.8584	26.2763	26.7664	26.6919	26.8808	26.6599	26.5306	26.6417	26.5687	26.4721	26.7239	26.8796	23.1237	25.9695	25.9272	25.7843	24.609	25.964	25.3162	23.1005	25.7598	24.5754	22.9514	22.6514	22.5572	25.7822	22.9002	25.5867	26.7158	26.4239	26.9132	26.8425	25.8584	26.7664	26.6919	26.8808	26.6599	26.5306	26.6417	26.5687	26.4721	26.7239	26.8796	23.3897	25.9695	25.9272	25.7843	26.7158	26.4239	26.9132	26.8425
Q92769	HDAC2	Histone deacetylase 2	12	12	8	55.364	-0.0647364	0.586793	0.858252	n.s	-0.310641	0.000114377	0.0146667	n.s	-0.198648	0.0795087	0.251472	n.s	0.0826182	0.360297	0.603592	n.s	-0.00474501	0.957198	0.969798	n.s	-0.0530887	0.554626	0.592257	n.s	-0.280699	0.00927326	0.0035544	n.s	27.2644	27.2327	27.2474	27.2026	26.9436	27.458	27.0568	27.2298	26.9685	26.8865	26.8566	26.9929	26.7766	27.1821	27.0322	27.1616	26.9371	26.9063	26.8184	27.1625	26.9981	27.0452	27.0147	27.1033	27.0519	26.9554	26.8429	26.9552	26.9277	26.9863	26.7833	26.9146	27.2644	27.2327	27.2474	27.2026	26.9436	27.458	27.0568	27.2298	26.9685	26.8865	26.8566	26.9929	26.7766	27.1821	27.0322	27.1616	26.9371	26.9063	26.8184	27.1625	26.9981	27.0147	27.1033	27.0519	26.9554	26.8429	26.9552	26.9277	26.9863	26.7833	26.9146	27.2644	27.2327	27.2474	27.2026	26.9371	26.9063	26.8184	27.1625
O15379;E7ESJ6	HDAC3	Histone deacetylase 3;histone deacetylase (Fragment)	4	3	3	48.847	-0.5509	0.231918	0.589375	n.s	-0.26298	0.469115	0.575901	n.s	-0.871229	0.089914	0.272692	n.s	NA	NA	NA	NA	NA	NA	NA	NA	NA	NA	NA	NA	NA	NA	NA	NA	NA	NA	NA	NA	NA	NA	23.1301	NA	23.2558	NA	22.7721	22.8314	NA	22.9795	NA	NA	NA	NA	NA	22.6896	NA	NA	NA	NA	NA	NA	NA	NA	NA	NA	NA	NA	23.907	23.5954	23.1706	22.444	22.7674	21.962	23.1301	23.0539	23.2558	23.2058	22.7721	22.8314	22.2042	22.9795	22.7688	21.6795	NA	NA	NA	NA	NA	NA	NA	NA	NA	NA	NA	NA	NA	NA	NA	NA	NA	NA	NA	NA	NA	NA	NA
A0A7I2SVS4;P56524	HDAC4	Histone deacetylase;Histone deacetylase 4	8	8	8	119.7	NA	NA	NA	NA	NA	NA	NA	NA	NA	NA	NA	NA	-0.053141	0.810844	0.91748	n.s	-0.348327	0.136436	0.237733	n.s	-0.56008	0.164255	0.213687	n.s	0.758876	0.00326756	0.00128148	Up	NA	22.9491	NA	NA	NA	NA	NA	NA	NA	NA	NA	NA	NA	NA	NA	NA	23.8378	23.6164	23.715	24.0758	23.5768	NA	23.5814	24.1161	23.7942	23.0356	23.7083	23.3135	NA	23.6717	23.5271	23.5687	NA	NA	NA	NA	NA	NA	NA	NA	NA	NA	NA	NA	NA	NA	NA	NA	23.8378	23.6164	23.715	24.0758	23.5768	23.5814	24.1161	23.7942	23.0356	23.7083	23.3135	22.2371	23.6717	23.5271	23.5687	23.4294	22.9491	22.9502	22.8808	23.8378	23.6164	23.715	24.0758
A0A8V8TM63;A0A8V8TMA5;A0A2R8YDE6;A0A8V8TL08;A0A2R8Y559;A0A8V8TKY7;Q9UBN7;A0A2R8YCS4	HDAC6	Histone deacetylase 6;Histone deacetylase 6;Histone deacetylase 6;Histone deacetylase 6;Histone deacetylase 6;Histone deacetylase 6;Histone deacetylase 6;Histone deacetylase 6	3	3	2	101.55	-0.287648	0.123307	0.461486	n.s	-0.119966	0.775464	0.844512	n.s	0.218904	0.436124	0.669278	n.s	-0.503946	0.0301223	0.163397	n.s	0.327454	0.0419103	0.108987	n.s	-0.119889	0.547162	0.586669	n.s	0.717817	0.00204977	0.000916051	Up	22.3446	22.6756	22.3829	22.233	NA	21.9012	22.2244	21.919	22.0558	21.302	22.7275	23.0712	NA	NA	NA	NA	23.1278	22.8489	23.2034	23.3275	22.856	NA	22.443	22.5698	23.2843	23.3655	23.5863	23.5812	22.7992	23.1784	22.6879	23.3624	22.3446	22.6756	22.3829	22.233	22.4411	21.9012	22.2244	21.919	22.0558	21.302	22.7275	23.0712	23.1285	22.0705	22.9362	22.3766	23.1278	22.8489	23.2034	23.3275	22.856	22.443	22.5698	23.2843	23.3655	23.5863	23.5812	22.7992	23.1784	22.6879	23.3624	22.3446	22.6756	22.3829	22.233	23.1278	22.8489	23.2034	23.3275
Q7Z4H3;V9GYS5;V9GZ04	HDDC2	5-deoxynucleotidase HDDC2;HD domain containing 2;HD domain containing 2	5	5	5	23.39	NA	NA	NA	NA	NA	NA	NA	NA	NA	NA	NA	NA	0.179488	0.128623	0.341802	n.s	-0.0637689	0.520816	0.629662	n.s	-0.185171	0.251819	0.303344	n.s	2.15904	0.000383026	0.000251172	Up	NA	NA	NA	NA	NA	NA	NA	NA	NA	NA	NA	NA	NA	NA	NA	NA	24.8167	25.2315	25.0162	24.9523	25.151	24.8494	25.2557	25.1441	25.038	24.8983	24.9478	24.8774	24.8239	24.7375	25.1372	24.5774	NA	NA	NA	NA	NA	NA	NA	NA	NA	NA	NA	NA	NA	NA	NA	NA	24.8167	25.2315	25.0162	24.9523	25.151	25.2557	25.1441	25.038	24.8983	24.9478	24.8774	24.8239	24.7375	25.1372	24.5774	22.9639	22.3978	23.6186	22.4001	24.8167	25.2315	25.0162	24.9523
P51858	HDGF	Hepatoma-derived growth factor	15	15	14	26.788	0.104813	0.0254769	0.239215	n.s	0.0876946	0.293343	0.381664	n.s	0.12611	0.367397	0.612278	n.s	0.202732	0.0594644	0.222478	n.s	-0.103518	0.17765	0.285508	n.s	-0.0353003	0.601609	0.637953	n.s	0.211368	0.0168352	0.00626145	n.s	26.8165	26.8612	26.9029	26.8124	26.9887	26.913	27.0135	26.8971	27.0991	26.9391	26.9617	26.7439	27.2755	27.0588	26.6736	26.8896	26.9987	26.9604	27.2346	27.0448	27.263	27.0217	27.164	27.36	26.9929	27.021	26.9033	26.9071	27.0783	27.0199	27.0185	26.9807	26.8165	26.8612	26.9029	26.8124	26.9887	26.913	27.0135	26.8971	27.0991	26.9391	26.9617	26.7439	27.2755	27.0588	26.6736	26.8896	26.9987	26.9604	27.2346	27.0448	27.263	27.164	27.36	26.9929	27.021	26.9033	26.9071	27.0783	27.0199	27.0185	26.9807	26.8165	26.8612	26.9029	26.8124	26.9987	26.9604	27.2346	27.0448
Q7Z4V5;M0R0J3	HDGFL2	Hepatoma-derived growth factor-related protein 2;HDGF like 2	10	9	8	74.316	0.0874515	0.349558	0.703397	n.s	0.309165	0.06595	0.128214	n.s	0.115221	0.590823	0.777134	n.s	-0.104514	0.193934	0.423704	n.s	-0.209434	0.0482738	0.121105	n.s	0.139757	0.147422	0.196146	n.s	-0.24136	0.0347334	0.0133127	n.s	25.6212	25.7655	25.6795	25.4088	25.6582	25.7379	25.8051	25.6237	26.0389	25.861	26.1711	25.6407	26.2899	25.5579	25.6238	25.4643	25.4363	25.38	25.2467	25.4465	25.1773	25.5387	25.3516	25.2897	25.1178	25.2736	25.2911	24.9894	25.4524	25.6735	25.356	25.5868	25.6212	25.7655	25.6795	25.4088	25.6582	25.7379	25.8051	25.6237	26.0389	25.861	26.1711	25.6407	26.2899	25.5579	25.6238	25.4643	25.4363	25.38	25.2467	25.4465	25.1773	25.3516	25.2897	25.1178	25.2736	25.2911	24.9894	25.4524	25.6735	25.356	25.5868	25.6212	25.7655	25.6795	25.4088	25.4363	25.38	25.2467	25.4465
Q9Y3E1	HDGFL3	Hepatoma-derived growth factor-related protein 3	4	2	2	22.619	0.516169	0.623307	0.876808	n.s	1.53728	0.0725451	0.134987	n.s	0.00425434	0.996894	0.998439	n.s	0.577321	0.458167	0.694249	n.s	-0.0942616	0.91609	0.937051	n.s	-0.189702	0.829575	0.842265	n.s	1.00104	0.387557	0.204972	n.s	25.1175	24.3135	NA	NA	25.3263	25.1978	NA	NA	24.9506	25.2459	25.18	24.943	NA	NA	25.3914	NA	NA	25.2313	25.4057	25.6333	25.3776	NA	25.4713	25.1388	25.5138	25.1745	24.8067	NA	25.1893	25.3283	24.6073	NA	25.1175	24.3135	22.5872	22.1522	25.3263	25.1978	22.5265	23.1845	24.9506	25.2459	25.18	24.943	22.1346	24.2749	25.3914	22.3865	22.7374	25.2313	25.4057	25.6333	25.3776	25.4713	25.1388	25.5138	25.1745	24.8067	23.1356	25.1893	25.3283	24.6073	23.1239	25.1175	24.3135	22.1857	22.7555	22.1062	25.2313	25.4057	25.6333
K7ER15;Q9H0R4;K7EMY7	HDHD2	Haloacid dehalogenase like hydrolase domain containing 2 (Fragment);Haloacid dehalogenase-like hydrolase domain-containing protein 2;Haloacid dehalogenase like hydrolase domain containing 2 (Fragment)	4	4	4	22.49	0.184318	0.205405	0.570214	n.s	-0.572084	0.21668	0.303965	n.s	0.0441074	0.809409	0.903482	n.s	-0.120426	0.13784	0.352713	n.s	-0.31563	0.020399	0.0668859	n.s	-0.279359	0.0675688	0.103924	n.s	-0.191963	0.13861	0.0549798	n.s	23.7759	24.1945	24.0312	24.1874	24.1704	24.4284	24.2964	24.031	24.0411	23.8153	23.7635	NA	23.8397	24.1999	24.4517	23.8741	23.7958	23.9182	23.9739	23.7333	23.7741	25.1651	23.6549	23.7756	23.5871	23.5253	23.7266	23.3196	23.4679	23.4752	23.4471	23.9136	23.7759	24.1945	24.0312	24.1874	24.1704	24.4284	24.2964	24.031	24.0411	23.8153	23.7635	22.2808	23.8397	24.1999	24.4517	23.8741	23.7958	23.9182	23.9739	23.7333	23.7741	23.6549	23.7756	23.5871	23.5253	23.7266	23.3196	23.4679	23.4752	23.4471	23.9136	23.7759	24.1945	24.0312	24.1874	23.7958	23.9182	23.9739	23.7333
Q9BSH5	HDHD3	Haloacid dehalogenase-like hydrolase domain-containing protein 3	5	5	5	28	NA	NA	NA	NA	NA	NA	NA	NA	NA	NA	NA	NA	-0.0925606	0.904717	0.962156	n.s	0.367874	0.611929	0.70491	n.s	0.552207	0.435232	0.483024	n.s	1.20302	0.158185	0.0652089	n.s	NA	NA	NA	NA	NA	NA	NA	NA	NA	NA	NA	NA	NA	NA	NA	NA	24.2487	24.3211	24.1918	NA	NA	NA	24.2784	NA	24.2452	NA	24.2431	24.3158	NA	24.2138	24.5227	24.3609	NA	NA	NA	NA	NA	NA	NA	NA	NA	NA	NA	NA	NA	NA	NA	NA	24.2487	24.3211	24.1918	21.7367	23.1375	24.2784	23.1802	24.2452	23.1658	24.2431	24.3158	23.6098	24.2138	24.5227	24.3609	24.6883	21.8208	22.1032	22.2346	24.2487	24.3211	24.1918	22.8973
Q9BXW7	HDHD5	Haloacid dehalogenase-like hydrolase domain-containing 5	10	10	10	46.321	0.0861921	0.268335	0.624472	n.s	-0.432591	8.65133e-05	0.0121333	Down	-0.22675	0.0729577	0.240192	n.s	-0.131268	0.0372668	0.1815	n.s	-0.174229	0.0421745	0.109385	n.s	-0.0948391	0.196224	0.246994	n.s	0.981038	1.7123e-06	0.000240964	Up	26.3563	26.3969	26.4312	26.2592	26.4867	26.5919	26.3115	26.3983	25.9925	25.8582	25.9212	25.9413	25.8452	26.197	26.2729	26.2214	27.2985	27.445	27.2698	27.3545	27.1771	26.5869	27.1959	27.259	27.2493	27.2637	27.0263	27.1315	27.1323	27.1857	27.3542	27.3162	26.3563	26.3969	26.4312	26.2592	26.4867	26.5919	26.3115	26.3983	25.9925	25.8582	25.9212	25.9413	25.8452	26.197	26.2729	26.2214	27.2985	27.445	27.2698	27.3545	27.1771	27.1959	27.259	27.2493	27.2637	27.0263	27.1315	27.1323	27.1857	27.3542	27.3162	26.3563	26.3969	26.4312	26.2592	27.2985	27.445	27.2698	27.3545
A0A024R4E5;Q00341;H0Y394	HDLBP	High density lipoprotein binding protein;Vigilin;High density lipoprotein binding protein (Fragment)	50	50	50	141.44	0.0788908	0.0136058	0.173054	n.s	0.175288	0.0150447	0.0474427	n.s	0.220258	0.000249106	0.022	n.s	0.0100489	0.816571	0.921433	n.s	0.258533	8.59236e-05	0.0038	n.s	0.315518	5.56935e-06	0.0035	n.s	0.448897	8.73912e-07	0.000319149	Up	27.2046	27.1375	27.2197	27.2214	27.2972	27.2679	27.288	27.2457	27.3885	27.4631	27.2357	27.397	27.4053	27.4503	27.4462	27.3624	27.6674	27.6371	27.6237	27.6505	27.7251	27.8057	27.6418	27.5973	27.9179	27.8367	27.9622	27.8961	27.9158	27.9969	27.9855	27.9426	27.2046	27.1375	27.2197	27.2214	27.2972	27.2679	27.288	27.2457	27.3885	27.4631	27.2357	27.397	27.4053	27.4503	27.4462	27.3624	27.6674	27.6371	27.6237	27.6505	27.7251	27.6418	27.5973	27.9179	27.8367	27.9622	27.8961	27.9158	27.9969	27.9855	27.9426	27.2046	27.1375	27.2197	27.2214	27.6674	27.6371	27.6237	27.6505
Q9H583;Q5T3Q7	HEATR1	HEAT repeat-containing protein 1;HEAT repeat-containing protein 1	45	45	45	242.37	-0.102715	0.118661	0.453497	n.s	-0.241755	0.00096863	0.015187	n.s	-0.153565	0.112719	0.308042	n.s	-0.322112	0.00139335	0.049	n.s	0.0665741	0.329417	0.446437	n.s	0.000601292	0.994177	0.994494	n.s	-0.250247	0.00279094	0.00109898	n.s	26.1325	26.2595	26.178	26.3088	26.2313	26.0976	26.0962	26.0429	25.9761	25.9587	25.9835	25.9936	25.8999	26.2441	26.0165	26.104	25.9043	25.9603	25.9532	26.0601	25.6647	25.4287	25.6358	25.6415	26.0935	25.9178	26.1539	25.9789	25.8205	25.8731	26.0914	26.0952	26.1325	26.2595	26.178	26.3088	26.2313	26.0976	26.0962	26.0429	25.9761	25.9587	25.9835	25.9936	25.8999	26.2441	26.0165	26.104	25.9043	25.9603	25.9532	26.0601	25.6647	25.6358	25.6415	26.0935	25.9178	26.1539	25.9789	25.8205	25.8731	26.0914	26.0952	26.1325	26.2595	26.178	26.3088	25.9043	25.9603	25.9532	26.0601
A0A8I5KR70;Q7Z4Q2	HEATR3	HEAT repeat containing 3 (Fragment);HEAT repeat-containing protein 3	3	3	3	59.537	-0.427786	0.422857	0.75643	n.s	-0.184323	0.30319	0.393526	n.s	-0.446714	0.265085	0.514539	n.s	-0.231341	0.0453307	0.192087	n.s	-0.359947	0.00933559	0.0406058	n.s	-0.318987	0.053915	0.0867407	n.s	0.310395	0.0681337	0.0256853	n.s	24.1496	24.0858	24.1919	23.669	NA	24.4963	23.9021	23.7568	23.6369	24.1487	23.734	23.8394	NA	23.7868	24.1213	23.8284	24.3186	24.4373	24.4427	24.1392	24.0788	NA	24.117	24.1136	24.0892	23.8699	24.0809	23.858	23.8031	23.8597	24.1111	24.2881	24.1496	24.0858	24.1919	23.669	22.23	24.4963	23.9021	23.7568	23.6369	24.1487	23.734	23.8394	22.5729	23.7868	24.1213	23.8284	24.3186	24.4373	24.4427	24.1392	24.0788	24.117	24.1136	24.0892	23.8699	24.0809	23.858	23.8031	23.8597	24.1111	24.2881	24.1496	24.0858	24.1919	23.669	24.3186	24.4373	24.4427	24.1392
F5H619;Q86XA9;H7C5W6	HEATR5A	HEAT repeat containing 5A;HEAT repeat-containing protein 5A;HEAT repeat containing 5A (Fragment)	6	6	6	222.7	NA	NA	NA	NA	NA	NA	NA	NA	NA	NA	NA	NA	-0.200111	0.452204	0.690166	n.s	-0.174528	0.465181	0.578958	n.s	0.214499	0.351528	0.400631	n.s	0.292999	0.335017	0.169085	n.s	NA	NA	NA	NA	NA	NA	NA	NA	NA	NA	NA	NA	NA	NA	NA	NA	22.8275	23.1545	22.5603	23.0967	NA	NA	NA	NA	22.2382	22.7401	22.913	23.0496	23.1565	NA	22.756	23.0427	NA	NA	NA	NA	NA	NA	NA	NA	NA	NA	NA	NA	NA	NA	NA	NA	22.8275	23.1545	22.5603	23.0967	22.9213	22.8904	22.3171	22.2382	22.7401	22.913	23.0496	23.1565	23.5418	22.756	23.0427	23.2914	22.4311	22.6014	22.143	22.8275	23.1545	22.5603	23.0967
Q9P2D3	HEATR5B	HEAT repeat-containing protein 5B	9	9	9	224.3	0.143456	0.540347	0.82929	n.s	0.0620527	0.773495	0.8441	n.s	-0.0358157	0.934594	0.975834	n.s	-0.355858	0.0273879	0.15733	n.s	0.0510726	0.679283	0.758843	n.s	0.0989394	0.347214	0.396576	n.s	1.00543	0.00166491	0.00064993	Up	22.3252	23.0497	NA	22.3002	22.4207	NA	22.6746	NA	22.748	22.6202	NA	22.8476	NA	NA	22.8851	22.2007	23.4397	23.4463	23.6959	23.6453	23.0744	NA	23.3601	23.1683	23.6915	23.4516	23.8428	23.4457	23.6923	23.7179	23.4486	23.7643	22.3252	23.0497	22.6367	22.3002	22.4207	23.0771	22.6746	22.7132	22.748	22.6202	22.3443	22.8476	21.6751	23.4078	22.8851	22.2007	23.4397	23.4463	23.6959	23.6453	23.0744	23.3601	23.1683	23.6915	23.4516	23.8428	23.4457	23.6923	23.7179	23.4486	23.7643	22.3252	23.0497	22.5304	22.3002	23.4397	23.4463	23.6959	23.6453
Q6AI08;K7EIX2	HEATR6	HEAT repeat-containing protein 6;HEAT repeat-containing protein 6	3	3	3	128.78	-0.44451	0.0920193	0.40889	n.s	-0.0530887	0.832091	0.887957	n.s	-0.225629	0.613264	0.793404	n.s	-0.0746573	0.839215	0.931381	n.s	0.117823	0.751037	0.815399	n.s	0.388961	0.297203	0.348079	n.s	-0.185423	0.559206	0.345485	n.s	NA	23.2445	22.8741	NA	22.4688	22.8908	NA	23.168	NA	NA	22.8985	22.9629	NA	23.127	NA	22.7977	23.0548	NA	23.3116	22.977	22.7144	NA	22.6932	22.722	22.6855	22.7449	23.0909	23.088	23.2777	23.1881	23.0521	NA	23.3176	23.2445	22.8741	23.1584	22.4688	22.8908	22.2891	23.168	23.743	22.7779	22.8985	22.9629	21.8893	23.127	23.8781	22.7977	23.0548	21.7947	23.3116	22.977	22.7144	22.6932	22.722	22.6855	22.7449	23.0909	23.088	23.2777	23.1881	23.0521	23.176	22.8157	23.2445	22.8741	23.1825	23.0548	22.0319	23.3116	22.977
Q9NRV9;F5GWX2;A0A3B3IRV5	HEBP1	Heme-binding protein 1;Heme binding protein 1;Heme binding protein 1 (Fragment)	8	8	8	21.097	-0.0834293	0.46087	0.78163	n.s	-0.162093	0.222536	0.31083	n.s	-0.154731	0.406072	0.641599	n.s	-0.057996	0.530369	0.750676	n.s	-0.298167	0.0066269	0.0328662	n.s	-0.187892	0.0297624	0.0541026	n.s	1.11942	6.48717e-06	0.00016	Up	24.9093	25.1487	25.0777	24.9325	24.7326	25.0803	24.8353	25.0863	24.7622	24.6277	24.9171	25.1128	24.3738	24.9938	25.0232	25.0584	26.1957	26.0091	26.2367	26.1044	25.9468	25.2441	26.1167	26.1719	25.796	25.7929	25.9964	25.7679	25.9244	25.8509	26.0562	25.9628	24.9093	25.1487	25.0777	24.9325	24.7326	25.0803	24.8353	25.0863	24.7622	24.6277	24.9171	25.1128	24.3738	24.9938	25.0232	25.0584	26.1957	26.0091	26.2367	26.1044	25.9468	26.1167	26.1719	25.796	25.7929	25.9964	25.7679	25.9244	25.8509	26.0562	25.9628	24.9093	25.1487	25.0777	24.9325	26.1957	26.0091	26.2367	26.1044
Q9Y5Z4	HEBP2	Heme-binding protein 2	5	5	5	22.875	NA	NA	NA	NA	NA	NA	NA	NA	NA	NA	NA	NA	1.61564	0.155142	0.376504	n.s	1.13048	0.251836	0.366629	n.s	1.58274	0.12906	0.175368	n.s	NA	NA	NA	NA	NA	NA	NA	NA	NA	NA	NA	NA	NA	NA	NA	NA	NA	NA	NA	NA	24.8477	NA	NA	NA	25.2086	24.7304	24.6431	NA	24.736	NA	NA	24.2159	24.8999	24.7156	24.7911	NA	NA	NA	NA	NA	NA	NA	NA	NA	NA	NA	NA	NA	NA	NA	NA	NA	24.8477	22.3002	21.2957	22.4672	25.2086	24.6431	23.1783	24.736	22.5044	23.9765	24.2159	24.8999	24.7156	24.7911	22.8352	NA	NA	NA	NA	NA	NA	NA	NA
A0A087X2H1;Q9ULT8;H0YJP0;A0A8I5QJU2;A0A8I5KU01;H0YJD4;A0A8I5KUD6	HECTD1	E3 ubiquitin-protein ligase;E3 ubiquitin-protein ligase HECTD1;E3 ubiquitin-protein ligase;E3 ubiquitin-protein ligase;E3 ubiquitin-protein ligase;E3 ubiquitin-protein ligase;E3 ubiquitin-protein ligase	20	20	20	289.13	0.167805	0.127162	0.470961	n.s	0.183836	0.179889	0.264203	n.s	0.118188	0.56671	0.763443	n.s	-0.288223	0.181234	0.409905	n.s	-0.0473738	0.354512	0.469384	n.s	0.106283	0.309218	0.359756	n.s	0.139937	0.204731	0.0886632	n.s	24.4868	24.6769	24.4349	24.2258	24.5727	24.614	24.647	24.6619	24.8359	24.5012	24.5289	24.6939	24.4666	24.7116	24.9609	24.158	24.5664	24.6503	24.6502	24.5173	24.5962	NA	24.1289	24.1984	24.6092	24.497	24.6052	24.4833	24.5706	24.6143	24.6577	24.9666	24.4868	24.6769	24.4349	24.2258	24.5727	24.614	24.647	24.6619	24.8359	24.5012	24.5289	24.6939	24.4666	24.7116	24.9609	24.158	24.5664	24.6503	24.6502	24.5173	24.5962	24.1289	24.1984	24.6092	24.497	24.6052	24.4833	24.5706	24.6143	24.6577	24.9666	24.4868	24.6769	24.4349	24.2258	24.5664	24.6503	24.6502	24.5173
Q5T447	HECTD3	E3 ubiquitin-protein ligase HECTD3	5	5	5	97.112	NA	NA	NA	NA	NA	NA	NA	NA	NA	NA	NA	NA	-0.395621	0.0782356	0.253322	n.s	-0.256722	0.173406	0.282507	n.s	-0.812894	0.0222122	0.0455157	Down	0.837385	0.00535323	0.00209633	Up	NA	NA	NA	NA	NA	NA	NA	NA	NA	NA	NA	NA	NA	NA	NA	22.5334	23.514	23.6989	23.5204	23.7871	23.5028	NA	23.0824	23.1182	23.2228	23.0367	23.7217	23.5122	NA	23.312	23.2049	NA	NA	NA	NA	NA	NA	NA	NA	NA	NA	NA	NA	NA	NA	NA	NA	NA	23.514	23.6989	23.5204	23.7871	23.5028	23.0824	23.1182	23.2228	23.0367	23.7217	23.5122	22.3164	23.312	23.2049	22.4355	22.9713	23.2251	22.534	22.4403	23.514	23.6989	23.5204	23.7871
A0A0B4J1V9;Q9NRZ9;A0A087WSW7;F6RPV8	HELLS	Helicase, lymphoid specific;Lymphoid-specific helicase;Helicase, lymphoid-specific, isoform CRA_d;Helicase, lymphoid specific (Fragment)	17	17	17	102.71	-0.521939	0.00243054	0.0825753	n.s	-0.112859	0.431212	0.536466	n.s	-0.31228	0.0484501	0.187303	n.s	-0.0576495	0.665997	0.838765	n.s	-0.392851	0.0257114	0.0782372	n.s	-0.83932	0.000693839	0.00618868	Down	0.342871	0.0403134	0.0153027	n.s	24.958	24.5846	24.7606	24.6808	24.2231	24.1977	24.4017	24.0737	24.325	24.645	24.7687	24.7939	24.3863	24.4312	24.2212	24.6963	25.1903	25.3262	24.8553	24.9836	25.1424	24.8751	25.0458	24.9055	24.6567	24.8371	24.4803	24.81	24.0168	24.3271	24.2893	24.365	24.958	24.5846	24.7606	24.6808	24.2231	24.1977	24.4017	24.0737	24.325	24.645	24.7687	24.7939	24.3863	24.4312	24.2212	24.6963	25.1903	25.3262	24.8553	24.9836	25.1424	25.0458	24.9055	24.6567	24.8371	24.4803	24.81	24.0168	24.3271	24.2893	24.365	24.958	24.5846	24.7606	24.6808	25.1903	25.3262	24.8553	24.9836
P42694;J3QS41	HELZ	Probable helicase with zinc finger domain;Helicase with zinc finger	8	8	8	218.97	NA	NA	NA	NA	NA	NA	NA	NA	NA	NA	NA	NA	-0.545714	0.449915	0.688049	n.s	0.601557	0.0423483	0.109501	n.s	0.108851	0.739973	0.756327	n.s	0.499187	0.399585	0.213686	n.s	NA	NA	NA	NA	NA	NA	NA	23.2967	23.6052	NA	NA	23.4382	23.573	NA	NA	NA	24.0758	23.9309	23.9873	NA	23.9267	NA	23.6582	NA	24.3818	24.2902	24.3253	24.4886	23.9027	24.3757	NA	23.8996	NA	NA	NA	NA	NA	NA	NA	NA	NA	NA	NA	NA	NA	NA	NA	NA	24.0758	23.9309	23.9873	23.0856	23.9267	23.6582	22.0877	24.3818	24.2902	24.3253	24.4886	23.9027	24.3757	23.337	23.8996	22.8873	23.4011	23.2116	22.4572	24.0758	23.9309	23.9873	21.9599
O95714;A0A0J9YVP0	HERC2	E3 ubiquitin-protein ligase HERC2;E3 ubiquitin-protein ligase HERC2 (Fragment)	9	9	9	527.22	-0.623706	0.0337439	0.266845	n.s	-0.509773	0.0146051	0.0468385	Down	-0.151855	0.682167	0.83585	n.s	NA	NA	NA	NA	NA	NA	NA	NA	NA	NA	NA	NA	NA	NA	NA	NA	NA	NA	NA	NA	22.9878	NA	NA	NA	22.2846	22.9227	22.6082	22.846	22.4958	22.5365	NA	23.0598	NA	NA	NA	NA	NA	NA	NA	NA	NA	NA	NA	NA	NA	NA	NA	NA	23.2106	23.1224	23.0852	23.2825	22.9878	22.0318	22.3339	22.8522	22.2846	22.9227	22.6082	22.846	22.4958	22.5365	24.001	23.0598	NA	NA	NA	NA	NA	NA	NA	NA	NA	NA	NA	NA	NA	NA	NA	NA	NA	NA	NA	NA	NA	NA	NA
Q5GLZ8	HERC4	Probable E3 ubiquitin-protein ligase HERC4	10	10	10	118.56	0.135247	0.768861	0.928142	n.s	-0.650256	0.319594	0.413027	n.s	-0.704188	0.301813	0.55538	n.s	-0.697864	0.0184485	0.134352	n.s	-0.334869	0.119766	0.215312	n.s	-0.524071	0.229938	0.281046	n.s	-0.314995	0.488128	0.284363	n.s	24.5748	25.1287	24.264	NA	24.1234	24.7946	24.7755	24.0733	NA	NA	24.4352	24.3655	NA	24.4262	NA	24.4526	23.6817	24.0998	23.9249	24.17	23.5631	NA	23.1206	23.13	23.1913	23.7211	23.8219	23.8027	23.129	23.8873	24.2188	NA	24.5748	25.1287	24.264	23.2583	24.1234	24.7946	24.7755	24.0733	22.5626	23.2614	24.4352	24.3655	22.8434	24.4262	22.6868	24.4526	23.6817	24.0998	23.9249	24.17	23.5631	23.1206	23.13	23.1913	23.7211	23.8219	23.8027	23.129	23.8873	24.2188	22.5451	24.5748	25.1287	24.264	23.169	23.6817	24.0998	23.9249	24.17
Q15011	HERPUD1	Homocysteine-responsive endoplasmic reticulum-resident ubiquitin-like domain member 1 protein	9	9	9	43.719	NA	NA	NA	NA	NA	NA	NA	NA	NA	NA	NA	NA	0.229151	0.647038	0.827344	n.s	4.04837	3.86192e-05	0.00419048	Up	3.32206	0.000924818	0.00702373	Up	NA	NA	NA	NA	NA	NA	NA	NA	NA	NA	NA	NA	NA	NA	NA	NA	NA	NA	NA	NA	NA	NA	21.3021	21.1174	NA	NA	21.5564	21.9144	25.5073	25.8252	25.8889	26.1807	26.1225	25.5078	24.5815	24.2852	NA	NA	NA	NA	NA	NA	NA	NA	NA	NA	NA	NA	NA	NA	NA	NA	22.2257	22.5635	21.3021	21.1174	22.6232	21.5564	21.9144	25.5073	25.8252	25.8889	26.1807	26.1225	25.5078	24.5815	24.2852	NA	NA	NA	NA	NA	NA	NA	NA
P06865;H3BP20;H3BS10;A0A804HIQ5;A0A804HLJ5;A0A804HKX5;A0A804HIC8;A0A804HIU3;H3BTD4;H3BU85	HEXA	Beta-hexosaminidase subunit alpha;Beta-hexosaminidase;Beta-hexosaminidase;Beta-hexosaminidase;beta-N-acetylhexosaminidase;beta-N-acetylhexosaminidase;beta-N-acetylhexosaminidase;beta-N-acetylhexosaminidase;beta-N-acetylhexosaminidase;beta-N-acetylhexosamin	15	15	15	60.702	0.147702	0.167446	0.522581	n.s	-0.31106	0.318529	0.411855	n.s	-0.613148	0.196418	0.433366	n.s	-0.0897967	0.390081	0.63369	n.s	-0.0603328	0.405272	0.520817	n.s	-0.161875	0.0376479	0.0662318	n.s	1.49984	3.7083e-06	0.000185759	Up	25.0495	25.3183	25.4331	25.3525	25.4956	25.4129	25.5139	25.3219	24.9351	24.2185	25.3856	25.3701	24.6951	25.2779	23.499	25.2288	26.914	26.733	26.7402	26.7656	26.8333	26.5888	26.7041	26.5578	26.7561	26.8579	26.6849	26.6126	26.5272	26.581	26.7148	26.6823	25.0495	25.3183	25.4331	25.3525	25.4956	25.4129	25.5139	25.3219	24.9351	24.2185	25.3856	25.3701	24.6951	25.2779	23.499	25.2288	26.914	26.733	26.7402	26.7656	26.8333	26.7041	26.5578	26.7561	26.8579	26.6849	26.6126	26.5272	26.581	26.7148	26.6823	25.0495	25.3183	25.4331	25.3525	26.914	26.733	26.7402	26.7656
P07686;Q5URX0	HEXB	Beta-hexosaminidase subunit beta;beta-N-acetylhexosaminidase	15	15	15	63.137	0.0507903	0.133562	0.474954	n.s	-0.103074	0.181903	0.267067	n.s	-0.0176554	0.703878	0.846099	n.s	0.000474453	0.988215	0.996055	n.s	-0.0590181	0.242305	0.356699	n.s	-0.20498	0.00252624	0.0100944	n.s	0.357946	2.52481e-07	0	n.s	27.6807	27.6508	27.6509	27.6339	27.7837	27.6863	27.6946	27.6549	27.5479	27.7354	27.4137	27.507	27.6566	27.7031	27.5101	27.676	28.0116	28.0413	27.998	27.9972	28.0364	28.2074	27.958	28.0431	27.9944	28.0437	27.9365	27.8374	27.818	27.8218	27.8903	27.6981	27.6807	27.6508	27.6509	27.6339	27.7837	27.6863	27.6946	27.6549	27.5479	27.7354	27.4137	27.507	27.6566	27.7031	27.5101	27.676	28.0116	28.0413	27.998	27.9972	28.0364	27.958	28.0431	27.9944	28.0437	27.9365	27.8374	27.818	27.8218	27.8903	27.6981	27.6807	27.6508	27.6509	27.6339	28.0116	28.0413	27.998	27.9972
O94992	HEXIM1	Protein HEXIM1	5	5	5	40.623	-0.0990548	0.54097	0.829211	n.s	-0.725451	0.000857508	0.0149825	Down	-0.531294	0.137778	0.35076	n.s	-0.352915	0.108013	0.31023	n.s	-0.419138	0.0666074	0.149607	n.s	-0.137838	0.338723	0.389275	n.s	0.320997	0.051277	0.0192779	n.s	25.9824	26.0821	25.7583	25.9776	25.9945	25.9281	25.4462	26.0354	24.9402	25.3624	25.2742	25.3218	24.815	25.8131	24.9954	26.0518	26.0239	26.2529	26.2348	26.5727	26.1798	25.8207	25.8357	25.739	26.0885	25.7317	25.4853	26.1024	26.1356	26.3281	26.0349	26.0345	25.9824	26.0821	25.7583	25.9776	25.9945	25.9281	25.4462	26.0354	24.9402	25.3624	25.2742	25.3218	24.815	25.8131	24.9954	26.0518	26.0239	26.2529	26.2348	26.5727	26.1798	25.8357	25.739	26.0885	25.7317	25.4853	26.1024	26.1356	26.3281	26.0349	26.0345	25.9824	26.0821	25.7583	25.9776	26.0239	26.2529	26.2348	26.5727
Q9BTY7	HGH1	Protein HGH1 homolog	13	13	13	42.129	-0.168298	0.0119762	0.168379	n.s	-0.221712	0.00701009	0.0303596	n.s	-0.0810618	0.310005	0.562558	n.s	-0.0333123	0.675629	0.846647	n.s	-0.0342774	0.705578	0.777872	n.s	-0.0760918	0.364002	0.413631	n.s	0.693794	4.68911e-05	9.11854e-05	Up	25.2514	25.2467	25.2883	25.3323	25.0868	25.0325	25.2337	25.0926	24.9806	25.0257	25.0157	25.2099	24.9971	25.2079	25.2838	25.3057	25.9037	26.0123	25.844	26.134	26.0044	26.3193	25.9457	25.8703	25.9949	25.7937	26.0633	25.905	25.7707	25.9252	25.9735	25.9201	25.2514	25.2467	25.2883	25.3323	25.0868	25.0325	25.2337	25.0926	24.9806	25.0257	25.0157	25.2099	24.9971	25.2079	25.2838	25.3057	25.9037	26.0123	25.844	26.134	26.0044	25.9457	25.8703	25.9949	25.7937	26.0633	25.905	25.7707	25.9252	25.9735	25.9201	25.2514	25.2467	25.2883	25.3323	25.9037	26.0123	25.844	26.134
O14964;A0A7I2V5A3;A0A7I2V307;A0A7I2V3J3;A0A7I2V2R9;A0A7I2V2W5;A0A7I2V2D8;A0A7I2V3I8;A0A7I2V5A2;A0A7I2V2K2;A0A7I2V3F9;A0A7I2YQD1;A0A7I2V637;A0A7I2V6E0;A0A7I2V3Z1;I3L1P5;A0A7I2V4X6	HGS	Hepatocyte growth factor-regulated tyrosine kinase substrate;Hepatocyte growth factor-regulated tyrosine kinase substrate;Hepatocyte growth factor-regulated tyrosine kinase substrate;Hepatocyte growth factor-regulated tyrosine kinase substrate;Hepatocyte g	14	14	14	86.191	0.0231051	0.882124	0.969283	n.s	0.00625992	0.969429	0.979968	n.s	0.0491695	0.753749	0.874358	n.s	0.103289	0.486148	0.720547	n.s	0.168553	0.296906	0.414108	n.s	-0.0730491	0.599759	0.635767	n.s	-0.203838	0.293643	0.141558	n.s	25.6515	26.2341	25.8926	26.1254	25.8796	26.0216	26.2007	25.8941	26.0344	26.2025	25.8962	25.7956	26.161	26.1478	25.8754	25.9162	25.6366	25.5195	26.0608	25.8714	25.8087	25.6371	25.8185	25.9989	25.8914	26.0743	26.0746	25.7222	25.8025	25.5516	25.7176	25.7244	25.6515	26.2341	25.8926	26.1254	25.8796	26.0216	26.2007	25.8941	26.0344	26.2025	25.8962	25.7956	26.161	26.1478	25.8754	25.9162	25.6366	25.5195	26.0608	25.8714	25.8087	25.8185	25.9989	25.8914	26.0743	26.0746	25.7222	25.8025	25.5516	25.7176	25.7244	25.6515	26.2341	25.8926	26.1254	25.6366	25.5195	26.0608	25.8714
P31937	HIBADH	3-hydroxyisobutyrate dehydrogenase, mitochondrial	11	11	11	35.329	0.0735788	0.552145	0.836394	n.s	0.0424457	0.661991	0.749014	n.s	-0.039444	0.697542	0.843365	n.s	0.0611695	0.505436	0.734321	n.s	0.0196576	0.88497	0.917003	n.s	0.0267138	0.771281	0.786121	n.s	0.906048	0.000130804	0.00013631	Up	26.3052	26.5948	26.357	26.507	26.3865	26.7453	26.5963	26.3301	26.4254	26.5025	26.354	26.6518	26.2596	26.5803	26.4377	26.3286	27.2509	27.3725	27.2014	27.5633	27.434	27.1923	27.398	27.3927	27.6134	27.4545	27.2236	27.1753	27.3569	27.2905	27.459	27.3886	26.3052	26.5948	26.357	26.507	26.3865	26.7453	26.5963	26.3301	26.4254	26.5025	26.354	26.6518	26.2596	26.5803	26.4377	26.3286	27.2509	27.3725	27.2014	27.5633	27.434	27.398	27.3927	27.6134	27.4545	27.2236	27.1753	27.3569	27.2905	27.459	27.3886	26.3052	26.5948	26.357	26.507	27.2509	27.3725	27.2014	27.5633
Q6NVY1	HIBCH	3-hydroxyisobutyryl-CoA hydrolase, mitochondrial	11	11	6	43.482	0.222943	0.0670037	0.363635	n.s	-0.163196	0.143119	0.223708	n.s	0.311555	0.0255324	0.136701	n.s	0.345476	0.0173815	0.130958	n.s	0.305867	0.0118034	0.0459396	n.s	0.765399	1.04568e-06	0	Up	0.297131	0.0119346	0.0044004	n.s	25.3209	25.649	25.4269	25.622	25.716	25.7161	25.8887	25.5898	25.2814	25.4589	25.2148	25.4109	25.9007	25.9699	25.7062	25.6883	25.7624	25.825	25.8691	25.7509	26.055	26.5425	26.2655	26.1214	26.3117	26.099	25.9147	26.1054	26.522	26.611	26.6158	26.52	25.3209	25.649	25.4269	25.622	25.716	25.7161	25.8887	25.5898	25.2814	25.4589	25.2148	25.4109	25.9007	25.9699	25.7062	25.6883	25.7624	25.825	25.8691	25.7509	26.055	26.2655	26.1214	26.3117	26.099	25.9147	26.1054	26.522	26.611	26.6158	26.52	25.3209	25.649	25.4269	25.622	25.7624	25.825	25.8691	25.7509
Q9Y241;C9JAW5;C9JNU6	HIGD1A	HIG1 domain family member 1A, mitochondrial;HIG1 domain-containing protein;HIG1 hypoxia inducible domain family member 1A	4	4	4	10.143	-0.277329	0.801007	0.939235	n.s	-0.250405	0.799665	0.863647	n.s	0.192025	0.842335	0.921117	n.s	0.638599	0.208404	0.440363	n.s	-0.28848	0.756871	0.820232	n.s	0.729337	0.140298	0.187916	n.s	1.24031	0.159706	0.0659168	n.s	25.041	NA	24.7221	25.562	25.2921	24.0897	24.9607	NA	23.8951	NA	24.9294	25.0444	24.5971	25.0951	NA	25.4946	25.1642	26.0239	24.9701	26.6672	26.5712	27.0473	26.0445	26.4192	26.5648	26.2036	25.8386	23.0646	26.399	26.5212	26.8251	25.9976	25.041	22.1619	24.7221	25.562	25.2921	24.0897	24.9607	22.0351	23.8951	22.6165	24.9294	25.0444	24.5971	25.0951	23.0682	25.4946	25.1642	26.0239	24.9701	26.6672	26.5712	26.0445	26.4192	26.5648	26.2036	25.8386	23.0646	26.399	26.5212	26.8251	25.9976	25.041	22.5392	24.7221	25.562	25.1642	26.0239	24.9701	26.6672
Q53FT3;E9PPG8	HIKESHI	Protein Hikeshi;Protein Hikeshi	5	5	5	21.627	0.411283	0.00448082	0.1164	n.s	0.0698361	0.587936	0.682939	n.s	0.523583	0.00946337	0.0820714	n.s	0.563329	0.00371789	0.0730385	n.s	0.135298	0.247042	0.36263	n.s	0.638144	0.000648422	0.00656	Up	0.134137	0.2401	0.109001	n.s	25.6472	25.3761	25.3306	25.3596	25.9178	25.9573	25.7429	25.7408	25.6901	25.5027	25.57	25.2302	26.0969	26.1616	25.9173	25.6321	25.4004	25.6157	25.7333	25.5006	26.1212	26.3447	26.1077	26.1487	25.6258	25.8707	25.7726	25.5223	26.0054	26.3088	26.2676	26.2209	25.6472	25.3761	25.3306	25.3596	25.9178	25.9573	25.7429	25.7408	25.6901	25.5027	25.57	25.2302	26.0969	26.1616	25.9173	25.6321	25.4004	25.6157	25.7333	25.5006	26.1212	26.1077	26.1487	25.6258	25.8707	25.7726	25.5223	26.0054	26.3088	26.2676	26.2209	25.6472	25.3761	25.3306	25.3596	25.4004	25.6157	25.7333	25.5006
P49773;D6REP8;D6RE99;H0YC49;D6RD60;A0A6Q8PGQ8	HINT1	Adenosine 5-monophosphoramidase HINT1;Histidine triad nucleotide binding protein 1;Histidine triad nucleotide binding protein 1;Histidine triad nucleotide binding protein 1;Histidine triad nucleotide binding protein 1;Histidine triad nucleotide binding pr	8	8	8	13.802	0.0443554	0.678471	0.897806	n.s	0.110559	0.192546	0.279347	n.s	0.186228	0.191665	0.42796	n.s	0.260959	0.370558	0.614835	n.s	0.259749	0.0874165	0.178117	n.s	0.183834	0.156188	0.205319	n.s	-1.34558	1.50568e-05	0.000125261	Down	28.6964	28.8127	28.74	28.8444	28.5601	28.8496	29.0255	28.8357	28.8038	29.0849	28.8363	28.8108	28.6252	28.981	29.023	29.2093	27.2976	27.5257	27.6623	27.2255	27.2483	28.026	27.8389	27.9791	27.8292	27.8102	27.5238	27.587	27.4658	27.6339	27.6381	27.7088	28.6964	28.8127	28.74	28.8444	28.5601	28.8496	29.0255	28.8357	28.8038	29.0849	28.8363	28.8108	28.6252	28.981	29.023	29.2093	27.2976	27.5257	27.6623	27.2255	27.2483	27.8389	27.9791	27.8292	27.8102	27.5238	27.587	27.4658	27.6339	27.6381	27.7088	28.6964	28.8127	28.74	28.8444	27.2976	27.5257	27.6623	27.2255
Q9BX68	HINT2	Adenosine 5-monophosphoramidase HINT2	4	4	4	17.162	0.0783286	0.319598	0.676359	n.s	0.0643797	0.248881	0.336438	n.s	0.061213	0.503623	0.718896	n.s	-0.0840063	0.656412	0.832277	n.s	0.164189	0.295204	0.412449	n.s	0.139961	0.45501	0.501059	n.s	-1.00503	0.000198013	0.000212993	Down	25.6514	25.6644	25.823	25.6362	25.9391	25.7247	25.6765	25.7479	25.8026	25.7431	25.6924	25.7944	25.5409	25.8166	25.8809	25.7814	24.895	24.6476	24.3748	24.8374	24.8674	NA	24.4485	24.4982	24.8021	25.0959	24.7802	24.7333	24.6292	24.6078	25.1547	24.923	25.6514	25.6644	25.823	25.6362	25.9391	25.7247	25.6765	25.7479	25.8026	25.7431	25.6924	25.7944	25.5409	25.8166	25.8809	25.7814	24.895	24.6476	24.3748	24.8374	24.8674	24.4485	24.4982	24.8021	25.0959	24.7802	24.7333	24.6292	24.6078	25.1547	24.923	25.6514	25.6644	25.823	25.6362	24.895	24.6476	24.3748	24.8374
O00291	HIP1	Huntingtin-interacting protein 1	9	9	9	116.22	NA	NA	NA	NA	NA	NA	NA	NA	NA	NA	NA	NA	0.163418	0.250866	0.492959	n.s	-0.461448	0.401777	0.517271	n.s	0.0338912	0.791249	0.805879	n.s	2.02108	0.00751568	0.00284262	Up	NA	NA	NA	NA	NA	NA	NA	NA	NA	NA	NA	NA	NA	NA	NA	NA	24.8584	25.0449	25.1458	24.6293	25.1585	NA	25.0346	25.056	NA	25.0354	24.9679	24.8638	25.018	25.0459	24.8801	24.87	NA	NA	NA	NA	NA	NA	NA	NA	NA	NA	NA	NA	NA	NA	NA	NA	24.8584	25.0449	25.1458	24.6293	25.1585	25.0346	25.056	22.9656	25.0354	24.9679	24.8638	25.018	25.0459	24.8801	24.87	23.8477	23.672	22.0302	22.0444	24.8584	25.0449	25.1458	24.6293
O75146	HIP1R	Huntingtin-interacting protein 1-related protein	9	9	9	119.39	NA	NA	NA	NA	NA	NA	NA	NA	NA	NA	NA	NA	0.624559	0.494523	0.728343	n.s	0.151898	0.726761	0.794193	n.s	1.13152	0.010346	0.0262599	Up	NA	NA	NA	NA	NA	NA	NA	NA	NA	NA	NA	NA	NA	NA	NA	NA	NA	NA	NA	NA	23.3958	NA	NA	NA	24.6901	24.0824	24.2608	NA	NA	NA	24.3941	NA	24.535	24.6366	NA	24.3277	NA	NA	NA	NA	NA	NA	NA	NA	NA	NA	NA	NA	NA	NA	NA	NA	23.3958	22.7785	22.911	23.3599	24.6901	24.2608	22.2567	22.9985	22.983	24.3941	22.6774	24.535	24.6366	23.4721	24.3277	NA	NA	NA	NA	NA	NA	NA	NA
P19367	HK1	Hexokinase-1	32	32	28	102.48	0.0509205	0.272836	0.629977	n.s	-0.180828	0.0329926	0.0777974	n.s	-0.0408211	0.464653	0.686098	n.s	0.0198817	0.715053	0.870275	n.s	-0.000422478	0.991861	0.991256	n.s	-0.0127921	0.701713	0.721123	n.s	0.585535	1.02177e-05	0.000141509	Up	26.47	26.636	26.5773	26.4935	26.5574	26.6324	26.6171	26.5736	26.4848	26.412	26.2431	26.3137	26.462	26.6092	26.4607	26.4817	27.1353	27.0954	27.185	27.1034	27.0692	27.0293	27.2243	27.1555	27.1902	27.1468	27.149	27.0314	27.0591	27.162	27.1529	27.0939	26.47	26.636	26.5773	26.4935	26.5574	26.6324	26.6171	26.5736	26.4848	26.412	26.2431	26.3137	26.462	26.6092	26.4607	26.4817	27.1353	27.0954	27.185	27.1034	27.0692	27.2243	27.1555	27.1902	27.1468	27.149	27.0314	27.0591	27.162	27.1529	27.0939	26.47	26.636	26.5773	26.4935	27.1353	27.0954	27.185	27.1034
P52789;E9PB90	HK2	Hexokinase-2;hexokinase	19	15	15	102.38	0.0205889	0.865562	0.961346	n.s	0.0639658	0.418345	0.526694	n.s	0.0838599	0.393438	0.632503	n.s	0.0225437	0.815183	0.920653	n.s	0.150988	0.0672805	0.150519	n.s	0.0584059	0.39437	0.440891	n.s	-0.220473	0.00881279	0.00335681	n.s	25.3827	25.4674	25.3173	25.2821	25.6334	25.1957	25.4983	25.2043	25.4454	25.2522	25.4692	25.5386	25.4609	25.6318	25.4585	25.2337	25.092	25.2495	25.16	25.066	25.2008	25.7634	25.0139	25.2786	25.3541	25.3775	25.3016	25.1383	25.3133	25.0802	25.1785	25.2291	25.3827	25.4674	25.3173	25.2821	25.6334	25.1957	25.4983	25.2043	25.4454	25.2522	25.4692	25.5386	25.4609	25.6318	25.4585	25.2337	25.092	25.2495	25.16	25.066	25.2008	25.0139	25.2786	25.3541	25.3775	25.3016	25.1383	25.3133	25.0802	25.1785	25.2291	25.3827	25.4674	25.3173	25.2821	25.092	25.2495	25.16	25.066
P04439;A0A1W2PS24;Q5SRN5;Q5SRN7	HLA-A	HLA class I histocompatibility antigen, A alpha chain;Major histocompatibility complex, class I, A;Major histocompatibility complex, class I, A;Major histocompatibility complex, class I, A	13	13	0	40.84	0.0315156	0.719396	0.910164	n.s	-0.00249434	0.978632	0.986843	n.s	0.154304	0.098004	0.285707	n.s	-0.0053792	0.906462	0.96303	n.s	-0.0590148	0.44929	0.563808	n.s	-0.0658102	0.1401	0.18763	n.s	1.55423	1.21807e-06	0.000289855	Up	26.4333	26.7798	26.5433	26.6266	26.5476	26.5734	26.7247	26.6633	26.5849	26.707	26.4592	26.6218	26.7747	26.7526	26.8056	26.6672	28.1313	28.0704	28.2274	28.1707	28.1413	27.9174	28.0973	28.1952	28.2814	27.9942	28.0257	28.0624	28.1101	28.0261	28.0876	28.1128	26.4333	26.7798	26.5433	26.6266	26.5476	26.5734	26.7247	26.6633	26.5849	26.707	26.4592	26.6218	26.7747	26.7526	26.8056	26.6672	28.1313	28.0704	28.2274	28.1707	28.1413	28.0973	28.1952	28.2814	27.9942	28.0257	28.0624	28.1101	28.0261	28.0876	28.1128	26.4333	26.7798	26.5433	26.6266	28.1313	28.0704	28.2274	28.1707
A0A1W2PR11;Q5QT33;A0A140T962;A0A140T9J9;A0A140T9B3;A0A1W2PRX1;Q5RIP0;A0A0G2JIF0;A0A0G2JH50;A2BF26	HLA-C	HLA class I histocompatibility antigen, C alpha chain;HLA class I antigen;HLA class I histocompatibility antigen, C alpha chain;HLA class I histocompatibility antigen, C alpha chain;HLA class I histocompatibility antigen, C alpha chain;HLA class I histocom	9	5	0	36.848	0.0388131	0.886702	0.970143	n.s	0.128804	0.86587	0.908054	n.s	-0.411567	0.261487	0.511236	n.s	0.296709	0.0926167	0.283244	n.s	1.20014	0.00370364	0.0207688	Up	1.23021	0.000738179	0.00680292	Up	0.813693	0.00770621	0.00296352	Up	NA	NA	23.2533	NA	NA	23.3951	22.9708	23.5259	24.4786	NA	NA	24.3742	NA	NA	23.1953	NA	23.836	23.3673	23.4992	23.8651	24.0008	NA	23.9032	23.9119	24.7449	24.2373	25.1117	25.2743	25.2908	24.7076	24.6072	24.8829	23.7286	23.295	23.2533	22.6128	23.1532	23.3951	22.9708	23.5259	24.4786	21.5203	23.0318	24.3742	22.1161	23.0385	23.1953	22.8935	23.836	23.3673	23.4992	23.8651	24.0008	23.9032	23.9119	24.7449	24.2373	25.1117	25.2743	25.2908	24.7076	24.6072	24.8829	22.5705	22.5577	23.2533	22.9315	23.836	23.3673	23.4992	23.8651
Q14527;A0A0C4DGA6	HLTF	Helicase-like transcription factor;Helicase like transcription factor	11	11	11	113.93	NA	NA	NA	NA	NA	NA	NA	NA	NA	NA	NA	NA	-0.857708	0.376874	0.622206	n.s	0.292207	0.154158	0.261123	n.s	-0.0771704	0.626733	0.661065	n.s	1.71907	0.0121771	0.00459111	Up	NA	NA	NA	24.1471	NA	23.7438	NA	NA	NA	NA	NA	24.8642	NA	23.7662	24.3639	NA	24.522	24.7712	25.0349	24.6829	24.1033	24.6074	NA	25.0972	25.4535	24.7854	24.938	25.0029	24.9882	24.5212	24.6056	24.5874	NA	NA	NA	NA	NA	NA	NA	NA	NA	NA	NA	NA	NA	NA	NA	NA	24.522	24.7712	25.0349	24.6829	24.1033	22.4846	25.0972	25.4535	24.7854	24.938	25.0029	24.9882	24.5212	24.6056	24.5874	23.065	23.0904	21.8323	24.1471	24.522	24.7712	25.0349	24.6829
A0A3B3IUB5;Q8TCT9;A0A075B6F6;A0A0S2Z6F0;A0A3B3IT72	HM13	Histocompatibility minor 13;Minor histocompatibility antigen H13;Histocompatibility minor 13 (Fragment);Histocompatibility 13 isoform 2;Histocompatibility minor 13	10	10	10	46.313	0.10137	0.215957	0.576129	n.s	-0.00255394	0.978197	0.986867	n.s	0.0796213	0.235559	0.483483	n.s	-0.0190417	0.775791	0.902697	n.s	0.0549626	0.368401	0.486269	n.s	0.0309811	0.630362	0.664155	n.s	1.13543	2.31803e-06	0.000211268	Up	26.6589	26.5298	26.6501	26.7278	26.8792	26.8024	26.6067	26.6838	26.6822	26.844	26.487	26.5433	26.8298	26.7155	26.6133	26.7265	27.8065	27.6627	27.738	27.9011	27.8323	28.0863	27.7341	27.7077	27.8656	27.8646	27.7596	27.8385	27.7345	27.8371	27.8884	27.7723	26.6589	26.5298	26.6501	26.7278	26.8792	26.8024	26.6067	26.6838	26.6822	26.844	26.487	26.5433	26.8298	26.7155	26.6133	26.7265	27.8065	27.6627	27.738	27.9011	27.8323	27.7341	27.7077	27.8656	27.8646	27.7596	27.8385	27.7345	27.8371	27.8884	27.7723	26.6589	26.5298	26.6501	26.7278	27.8065	27.6627	27.738	27.9011
A0A3F2YNY7;P08397;A0A8I5KXV4;F5H345;A0A3B3IRR1	HMBS	hydroxymethylbilane synthase;Porphobilinogen deaminase;hydroxymethylbilane synthase;hydroxymethylbilane synthase;hydroxymethylbilane synthase	6	6	5	38.824	0.159647	0.319513	0.676584	n.s	-0.177383	0.382574	0.487197	n.s	0.112033	0.532268	0.736501	n.s	-0.230017	0.0964051	0.29157	n.s	-0.147183	0.26965	0.384351	n.s	-0.220381	0.0208521	0.0430022	n.s	0.838369	0.00085913	0.000414653	Up	23.9835	24.5767	24.4031	24.4041	24.5778	24.2951	24.4901	24.643	24.3073	23.8308	24.4654	24.0543	24.3985	24.6498	24.6081	24.1592	25.068	25.1978	25.1389	25.3161	25.0532	NA	25.0191	24.7783	25.3343	24.8813	24.864	25.0526	24.9628	24.9833	24.832	25.0613	23.9835	24.5767	24.4031	24.4041	24.5778	24.2951	24.4901	24.643	24.3073	23.8308	24.4654	24.0543	24.3985	24.6498	24.6081	24.1592	25.068	25.1978	25.1389	25.3161	25.0532	25.0191	24.7783	25.3343	24.8813	24.864	25.0526	24.9628	24.9833	24.832	25.0613	23.9835	24.5767	24.4031	24.4041	25.068	25.1978	25.1389	25.3161
Q96FZ2;D6RAZ3;D6R9T3;E7EMP6	HMCES	Abasic site processing protein HMCES;Abasic site processing protein HMCES (Fragment);Abasic site processing protein HMCES (Fragment);Abasic site processing protein HMCES	4	4	4	40.574	NA	NA	NA	NA	NA	NA	NA	NA	NA	NA	NA	NA	-0.868377	0.16925	0.396335	n.s	-0.450476	0.0197923	0.0657538	n.s	-0.432769	0.00279901	0.0110823	Down	0.629854	0.0372364	0.0142789	Up	NA	NA	NA	NA	NA	NA	NA	NA	NA	NA	NA	NA	NA	NA	NA	22.5398	23.3664	23.5878	23.6531	23.4633	23.1911	NA	NA	NA	23.0839	23.1407	23.3273	22.7167	NA	NA	23.1387	23.2043	NA	NA	NA	NA	NA	NA	NA	NA	NA	NA	NA	NA	NA	NA	NA	NA	23.3664	23.5878	23.6531	23.4633	23.1911	22.9247	21.832	23.0839	23.1407	23.3273	22.7167	22.9159	23.0805	23.1387	23.2043	22.6784	23.2362	23.2904	22.3461	23.3664	23.5878	23.6531	23.4633
Q9NP66	HMG20A	High mobility group protein 20A	3	3	3	40.143	0.0641065	0.67373	0.896236	n.s	-0.0395226	0.848451	0.898242	n.s	-0.470198	0.526029	0.732923	n.s	-0.362807	0.629567	0.815471	n.s	-0.152954	0.307372	0.422521	n.s	-0.438744	0.384878	0.433032	n.s	0.484229	0.0101215	0.00388917	Up	23.9625	23.8238	24.2036	24.3678	23.9638	24.2389	24.32	24.0914	24.3485	23.8039	23.7565	24.2906	24.1157	24.4683	NA	24.3264	24.6388	24.4906	24.4895	24.6757	24.6897	NA	NA	25.0043	24.5209	24.6888	24.0827	24.3905	NA	24.7869	24.4257	24.5712	23.9625	23.8238	24.2036	24.3678	23.9638	24.2389	24.32	24.0914	24.3485	23.8039	23.7565	24.2906	24.1157	24.4683	21.5665	24.3264	24.6388	24.4906	24.4895	24.6757	24.6897	22.9386	25.0043	24.5209	24.6888	24.0827	24.3905	22.7558	24.7869	24.4257	24.5712	23.9625	23.8238	24.2036	24.3678	24.6388	24.4906	24.4895	24.6757
P17096	HMGA1	High mobility group protein HMG-I/HMG-Y	7	7	7	11.676	0.0187125	0.812269	0.94476	n.s	-0.240367	0.100634	0.172146	n.s	-0.222117	0.11211	0.309266	n.s	-0.139612	0.327894	0.573125	n.s	-0.110064	0.165313	0.273018	n.s	-0.191736	0.158466	0.207023	n.s	-2.53572	1.01569e-07	0	Down	30.3492	30.5747	30.3157	30.2327	30.3403	30.3822	30.4299	30.3948	29.9989	30.2557	29.9191	30.3371	30.175	30.1699	29.8914	30.3476	27.7046	27.9153	27.8724	27.8371	27.8716	28.2371	27.7089	27.4978	27.7626	27.8418	27.6913	27.5936	27.6425	27.9471	27.5302	27.4427	30.3492	30.5747	30.3157	30.2327	30.3403	30.3822	30.4299	30.3948	29.9989	30.2557	29.9191	30.3371	30.175	30.1699	29.8914	30.3476	27.7046	27.9153	27.8724	27.8371	27.8716	27.7089	27.4978	27.7626	27.8418	27.6913	27.5936	27.6425	27.9471	27.5302	27.4427	30.3492	30.5747	30.3157	30.2327	27.7046	27.9153	27.8724	27.8371
F5H2U8;F5H2A4;P52926;F5H6H0	HMGA2	High mobility group AT-hook 2;High mobility group AT-hook 2;High mobility group protein HMGI-C;High mobility group AT-hook 2	5	5	5	10.767	-0.038754	0.742939	0.915613	n.s	0.489684	0.0520929	0.108568	n.s	0.188001	0.467366	0.687913	n.s	NA	NA	NA	NA	NA	NA	NA	NA	NA	NA	NA	NA	-2.43288	0.000590149	0.00027598	Down	25.4675	24.9947	25.1879	25.1888	25.1362	25.0373	25.201	25.3094	25.8007	26.1564	25.4653	25.3752	25.8149	24.7813	25.4045	25.5902	NA	NA	NA	NA	NA	NA	NA	NA	NA	NA	NA	NA	NA	NA	NA	NA	25.4675	24.9947	25.1879	25.1888	25.1362	25.0373	25.201	25.3094	25.8007	26.1564	25.4653	25.3752	25.8149	24.7813	25.4045	25.5902	NA	NA	NA	NA	NA	NA	NA	NA	NA	NA	NA	NA	NA	NA	NA	25.4675	24.9947	25.1879	25.1888	22.7886	22.0606	22.5109	23.7474
Q5T7C4;P09429;B2RPK0	HMGB1;HMGB1P1	High mobility group box 1;High mobility group protein B1;Putative high mobility group protein B1-like 1	12	12	9	18.311	0.106723	0.182246	0.541553	n.s	-0.0082922	0.925872	0.948276	n.s	0.097096	0.32572	0.579344	n.s	-0.0961979	0.157555	0.381427	n.s	-0.250053	0.0262352	0.0787343	n.s	-0.415884	0.000381833	0.00312381	Down	-0.469299	0.00025808	0.0002002	Down	30.2539	30.2656	30.3662	30.4441	30.3777	30.4572	30.3368	30.585	30.3887	30.4966	30.2327	30.1787	30.4497	30.6093	30.225	30.4342	29.7903	29.8173	29.9787	29.8664	29.7081	29.8081	29.7498	29.8431	29.7901	29.5007	29.6821	29.4796	29.4509	29.4399	29.549	29.3494	30.2539	30.2656	30.3662	30.4441	30.3777	30.4572	30.3368	30.585	30.3887	30.4966	30.2327	30.1787	30.4497	30.6093	30.225	30.4342	29.7903	29.8173	29.9787	29.8664	29.7081	29.7498	29.8431	29.7901	29.5007	29.6821	29.4796	29.4509	29.4399	29.549	29.3494	30.2539	30.2656	30.3662	30.4441	29.7903	29.8173	29.9787	29.8664
P26583;D6R9A6	HMGB2	High mobility group protein B2;High mobility group box 2 (Fragment)	9	8	8	24.033	0.154928	0.0674216	0.364672	n.s	-0.23629	0.0940584	0.163882	n.s	-0.0894237	0.313001	0.56433	n.s	0.11636	0.326462	0.571549	n.s	-0.244887	0.0657101	0.149315	n.s	-0.373429	0.00162205	0.00839344	n.s	-0.531568	0.000465859	0.000239072	Down	27.6053	27.7938	27.5592	27.7357	27.7793	27.904	27.7332	27.8973	27.4529	27.6214	27.138	27.5365	27.6235	27.6342	27.4071	27.6717	27.2777	27.0142	27.1585	27.1173	27.09	26.7083	27.3074	27.3775	26.7447	26.9742	27.1282	26.7411	26.7869	26.8532	26.6523	26.7817	27.6053	27.7938	27.5592	27.7357	27.7793	27.904	27.7332	27.8973	27.4529	27.6214	27.138	27.5365	27.6235	27.6342	27.4071	27.6717	27.2777	27.0142	27.1585	27.1173	27.09	27.3074	27.3775	26.7447	26.9742	27.1282	26.7411	26.7869	26.8532	26.6523	26.7817	27.6053	27.7938	27.5592	27.7357	27.2777	27.0142	27.1585	27.1173
O15347;E9PES6;E7ES08;E7EQU1	HMGB3	High mobility group protein B3;High mobility group box 3 (Fragment);High mobility group box 3 (Fragment);High mobility group box 3 (Fragment)	6	6	6	22.98	0.0880384	0.355456	0.708313	n.s	-0.252985	0.0342702	0.0809203	n.s	-0.0817404	0.447387	0.674853	n.s	0.0035456	0.979189	0.991311	n.s	-0.157121	0.267406	0.382099	n.s	-0.0970621	0.472554	0.518576	n.s	-0.436646	0.0206032	0.00760868	Down	27.5854	27.8904	27.6899	27.9065	27.8364	27.8618	27.7664	27.9598	27.5254	27.5942	27.3723	27.5684	27.813	27.7731	27.6059	27.5532	27.2396	27.1702	27.676	27.2398	27.3592	27.7867	27.2314	27.4143	27.323	27.1906	27.073	27.1106	27.0972	27.2861	27.2231	27.331	27.5854	27.8904	27.6899	27.9065	27.8364	27.8618	27.7664	27.9598	27.5254	27.5942	27.3723	27.5684	27.813	27.7731	27.6059	27.5532	27.2396	27.1702	27.676	27.2398	27.3592	27.2314	27.4143	27.323	27.1906	27.073	27.1106	27.0972	27.2861	27.2231	27.331	27.5854	27.8904	27.6899	27.9065	27.2396	27.1702	27.676	27.2398
P35914	HMGCL	Hydroxymethylglutaryl-CoA lyase, mitochondrial	4	4	4	34.36	NA	NA	NA	NA	NA	NA	NA	NA	NA	NA	NA	NA	1.21463	0.177054	0.403506	n.s	-0.440642	0.670018	0.752178	n.s	-0.0423231	0.967172	0.973384	n.s	NA	NA	NA	NA	NA	NA	NA	NA	NA	NA	NA	NA	NA	NA	23.8835	NA	NA	NA	NA	NA	24.9161	25.1494	NA	NA	25.1069	26.5471	25.2258	25.0778	NA	NA	25.1899	24.0599	NA	24.898	25.2771	NA	NA	NA	NA	NA	NA	NA	NA	NA	NA	NA	NA	NA	NA	NA	NA	NA	24.9161	25.1494	23.4336	22.1896	25.1069	25.2258	25.0778	22.2439	22.4325	25.1899	24.0599	22.8095	24.898	25.2771	22.5347	NA	NA	NA	NA	NA	NA	NA	NA
Q01581	HMGCS1	Hydroxymethylglutaryl-CoA synthase, cytoplasmic	13	13	13	57.293	-0.197278	0.0867864	0.403365	n.s	0.0226135	0.75303	0.826274	n.s	-0.113317	0.398856	0.636312	n.s	0.15459	0.0593238	0.222516	n.s	0.0277877	0.643726	0.731283	n.s	0.289274	1.53749e-05	0.00233333	n.s	0.528355	1.89578e-06	0.000232558	Up	25.7584	25.7603	25.7136	25.6698	25.2753	25.7096	25.6218	25.5064	25.7803	25.5573	25.8054	25.8495	25.3335	25.8936	25.7215	25.5003	26.2194	26.2594	26.2285	26.3082	26.417	26.0884	26.3253	26.483	26.3233	26.2262	26.1673	26.4098	26.5167	26.5392	26.5452	26.5716	25.7584	25.7603	25.7136	25.6698	25.2753	25.7096	25.6218	25.5064	25.7803	25.5573	25.8054	25.8495	25.3335	25.8936	25.7215	25.5003	26.2194	26.2594	26.2285	26.3082	26.417	26.3253	26.483	26.3233	26.2262	26.1673	26.4098	26.5167	26.5392	26.5452	26.5716	25.7584	25.7603	25.7136	25.6698	26.2194	26.2594	26.2285	26.3082
P05114;A6NL93;A6NEL0	HMGN1	Non-histone chromosomal protein HMG-14;High mobility group nucleosome binding domain 1;High mobility group nucleosome binding domain 1	9	9	9	10.659	-0.0816889	0.6254	0.878295	n.s	0.714237	0.0199207	0.0539773	n.s	0.380364	0.350762	0.599715	n.s	0.389044	0.0639624	0.229221	n.s	-0.0332155	0.91495	0.937088	n.s	-0.208914	0.294073	0.345185	n.s	-0.0526881	0.797872	0.621138	n.s	25.8055	25.1796	25.4207	25.1816	25.3305	25.1563	25.3326	25.4411	26.2882	25.8154	26.5107	25.83	26.4876	24.8306	25.9542	25.8364	25.5595	25.5756	25.0762	25.1653	25.6866	25.3511	25.5888	25.9242	24.6012	25.4012	25.3379	25.9034	25.5119	25.0464	25.0185	24.9642	25.8055	25.1796	25.4207	25.1816	25.3305	25.1563	25.3326	25.4411	26.2882	25.8154	26.5107	25.83	26.4876	24.8306	25.9542	25.8364	25.5595	25.5756	25.0762	25.1653	25.6866	25.5888	25.9242	24.6012	25.4012	25.3379	25.9034	25.5119	25.0464	25.0185	24.9642	25.8055	25.1796	25.4207	25.1816	25.5595	25.5756	25.0762	25.1653
Q15651;A0A087WZE9	HMGN3	High mobility group nucleosome-binding domain-containing protein 3;High mobility group nucleosomal binding domain 3	4	4	3	10.666	-0.584443	0.24477	0.603935	n.s	0.324841	0.5613	0.662606	n.s	0.395596	0.422342	0.656486	n.s	0.520851	0.0251092	0.154179	n.s	0.189899	0.524022	0.632971	n.s	-0.127003	0.658816	0.684837	n.s	0.0171351	0.974681	0.94572	n.s	22.1738	20.9451	NA	21.5115	21.6227	21.1978	21.0597	21.3847	21.8854	21.7611	NA	22.176	22.2601	NA	22.2895	21.9685	21.9793	22.2131	21.6498	22.1415	22.3121	NA	22.5655	22.6728	21.6068	21.9895	22.3696	22.7774	22.4556	21.7471	21.9848	21.2883	22.1738	20.9451	22.9722	21.5115	21.6227	21.1978	21.0597	21.3847	21.8854	21.7611	23.0796	22.176	22.2601	22.667	22.2895	21.9685	21.9793	22.2131	21.6498	22.1415	22.3121	22.5655	22.6728	21.6068	21.9895	22.3696	22.7774	22.4556	21.7471	21.9848	21.2883	22.1738	20.9451	23.2848	21.5115	21.9793	22.2131	21.6498	22.1415
P82970;Q5JSL0;Q5JSK6;Q5JSK9	HMGN5	High mobility group nucleosome-binding domain-containing protein 5;High mobility group nucleosome binding domain 5 (Fragment);High mobility group nucleosome binding domain 5 (Fragment);High mobility group nucleosome binding domain 5 (Fragment)	11	11	11	31.524	0.0615191	0.69018	0.901561	n.s	0.389809	0.0145443	0.0467722	Up	0.275317	0.382597	0.624083	n.s	0.11167	0.923787	0.971919	n.s	1.22036	0.207138	0.317843	n.s	-0.198277	0.799185	0.811163	n.s	-3.60935	0.00121102	0.000643172	Down	27.6781	27.2214	27.3066	27.5008	27.3271	27.7246	27.2934	27.6079	27.7823	27.8545	27.9374	27.692	28.4886	27.2189	27.58	27.5206	NA	NA	NA	25.2472	NA	NA	24.8249	NA	NA	24.7762	24.6354	24.8122	NA	NA	NA	NA	27.6781	27.2214	27.3066	27.5008	27.3271	27.7246	27.2934	27.6079	27.7823	27.8545	27.9374	27.692	28.4886	27.2189	27.58	27.5206	22.0105	22.7217	22.3225	25.2472	22.4887	24.8249	22.2479	22.9597	24.7762	24.6354	24.8122	22.9344	23.1327	22.6491	22.7926	27.6781	27.2214	27.3066	27.5008	22.6654	24.454	22.9029	25.2472
P09601;A0A7I2V3I1;B1AHA8	HMOX1	Heme oxygenase 1;Heme oxygenase;heme oxygenase (biliverdin-producing) (Fragment)	13	13	13	32.818	1.36805	0.276262	0.632187	n.s	1.37611	0.273734	0.361454	n.s	0.0559583	0.963346	0.987802	n.s	0.282747	0.0088793	0.0910974	n.s	3.31668	4.72005e-08	0	Up	3.83852	1.71605e-09	0	Up	3.1618	0.0353638	0.0134531	Up	NA	NA	18.1132	NA	NA	NA	NA	NA	NA	22.1463	22.9568	22.842	21.1148	20.7142	22.1401	21.7977	24.7158	24.8405	24.6267	24.8038	24.9529	24.5551	25.1143	25.0212	28.2968	28.079	27.891	27.9867	28.4509	28.641	28.639	28.61	23.1826	21.9048	18.1132	22.3423	22.2921	22.9556	23.2378	22.5296	23.1025	22.1463	22.9568	22.842	21.1148	20.7142	22.1401	21.7977	24.7158	24.8405	24.6267	24.8038	24.9529	25.1143	25.0212	28.2968	28.079	27.891	27.9867	28.4509	28.641	28.639	28.61	23.0922	22.8123	18.1132	22.3219	24.7158	24.8405	24.6267	24.8038
P30519;A0A087WT44;I3L159;I3L1F5	HMOX2	Heme oxygenase 2;heme oxygenase (biliverdin-producing);heme oxygenase (biliverdin-producing) (Fragment);heme oxygenase (biliverdin-producing) (Fragment)	12	12	12	36.032	0.00948048	0.915348	0.976568	n.s	-0.254252	0.0170265	0.0498021	n.s	-0.136907	0.283935	0.535129	n.s	-0.138164	0.202137	0.430526	n.s	0.129784	0.0527288	0.127004	n.s	0.00919247	0.8542	0.865454	n.s	0.263813	0.00988994	0.00377938	n.s	25.9191	26.1764	25.9534	25.9447	25.9918	26.1853	25.9351	25.9193	25.7735	25.8105	25.5968	25.7957	25.639	26.0474	25.7478	26.0118	26.2482	26.2173	26.3741	26.2092	26.2618	26.0606	25.9999	26.1104	26.4573	26.3832	26.4391	26.2883	26.2019	26.3243	26.3132	26.2462	25.9191	26.1764	25.9534	25.9447	25.9918	26.1853	25.9351	25.9193	25.7735	25.8105	25.5968	25.7957	25.639	26.0474	25.7478	26.0118	26.2482	26.2173	26.3741	26.2092	26.2618	25.9999	26.1104	26.4573	26.3832	26.4391	26.2883	26.2019	26.3243	26.3132	26.2462	25.9191	26.1764	25.9534	25.9447	26.2482	26.2173	26.3741	26.2092
Q13151	HNRNPA0	Heterogeneous nuclear ribonucleoprotein A0	8	8	8	30.84	0.0430408	0.153571	0.499834	n.s	-0.0193243	0.685786	0.766866	n.s	0.0264916	0.798623	0.902918	n.s	0.0778602	0.455629	0.691427	n.s	-0.166234	0.0856702	0.175964	n.s	-0.138987	0.107544	0.151358	n.s	-0.56131	2.14986e-05	0.000113208	Down	28.8437	28.8041	28.8442	28.92	28.8713	28.8899	28.9025	28.9204	28.7659	28.9444	28.8141	28.8102	29.0364	28.9748	28.9047	28.602	28.3526	28.3652	28.1964	28.2526	28.3554	28.0477	28.2359	28.5173	28.2205	28.2699	27.9959	28.0154	28.0652	28.0685	28.327	28.1501	28.8437	28.8041	28.8442	28.92	28.8713	28.8899	28.9025	28.9204	28.7659	28.9444	28.8141	28.8102	29.0364	28.9748	28.9047	28.602	28.3526	28.3652	28.1964	28.2526	28.3554	28.2359	28.5173	28.2205	28.2699	27.9959	28.0154	28.0652	28.0685	28.327	28.1501	28.8437	28.8041	28.8442	28.92	28.3526	28.3652	28.1964	28.2526
A0A7I2V3R8;F8W6I7;A0A7I2V3W0;A0A7I2V2L6;A0A7I2YQX9;F8VZ49;Q32P51;A0A2R8Y4L2;F8VTQ5	HNRNPA1;HNRNPA1L2	Heterogeneous nuclear ribonucleoprotein A1;Heterogeneous nuclear ribonucleoprotein A1;Heterogeneous nuclear ribonucleoprotein A1;Helix-destabilizing protein;Heterogeneous nuclear ribonucleoprotein A1;Helix-destabilizing protein (Fragment);Heterogeneous nuc	18	17	1	34.139	-0.0124364	0.85194	0.956279	n.s	-0.0443835	0.287406	0.374145	n.s	-0.104702	0.0246427	0.135574	n.s	0.0362185	0.416741	0.656355	n.s	-0.186749	0.0498046	0.12282	n.s	-0.154974	0.0108762	0.0265207	n.s	-0.165597	0.00938835	0.00353782	n.s	30.3893	30.3024	30.2882	30.2347	30.1955	30.1961	30.3961	30.377	30.2541	30.2685	30.2077	30.3067	30.2304	30.1958	30.1615	30.208	30.1987	30.1755	30.0661	30.1119	30.1376	30.4557	30.1569	30.2283	29.7912	29.8843	30.027	30.1027	30.0457	30.0222	29.9218	29.9425	30.3893	30.3024	30.2882	30.2347	30.1955	30.1961	30.3961	30.377	30.2541	30.2685	30.2077	30.3067	30.2304	30.1958	30.1615	30.208	30.1987	30.1755	30.0661	30.1119	30.1376	30.1569	30.2283	29.7912	29.8843	30.027	30.1027	30.0457	30.0222	29.9218	29.9425	30.3893	30.3024	30.2882	30.2347	30.1987	30.1755	30.0661	30.1119
P22626;A0A7I2V323;A0A7I2V4N1;A0A7I2V3P1;A0A7I2V4I6;A0A7I2V3P7;A0A7I2V4S4;A0A024RA28;A0A087WUI2;A0A7I2V4N0;A0A7I2YQN4	HNRNPA2B1	Heterogeneous nuclear ribonucleoproteins A2/B1;Heterogeneous nuclear ribonucleoproteins A2/B1;Heterogeneous nuclear ribonucleoproteins A2/B1;Heterogeneous nuclear ribonucleoproteins A2/B1;Heterogeneous nuclear ribonucleoproteins A2/B1;Heterogeneous nuclear	24	24	23	37.429	0.0457516	0.123075	0.461589	n.s	0.0185437	0.708415	0.786897	n.s	0.102347	0.0769469	0.246612	n.s	0.0416493	0.333814	0.577534	n.s	-0.094471	0.110966	0.205494	n.s	-0.187991	0.0077985	0.0210281	n.s	-0.207085	0.00204028	0.000917283	n.s	31.2234	31.1508	31.1301	31.2035	31.2094	31.2038	31.2163	31.2614	31.2874	31.1672	31.0937	31.2338	31.3376	31.1904	31.2234	31.3658	31.0385	30.9484	30.8867	31.006	31.0358	31.2998	31.0254	30.9734	30.9173	30.895	30.7632	30.9261	30.8602	30.8183	30.7342	30.7149	31.2234	31.1508	31.1301	31.2035	31.2094	31.2038	31.2163	31.2614	31.2874	31.1672	31.0937	31.2338	31.3376	31.1904	31.2234	31.3658	31.0385	30.9484	30.8867	31.006	31.0358	31.0254	30.9734	30.9173	30.895	30.7632	30.9261	30.8602	30.8183	30.7342	30.7149	31.2234	31.1508	31.1301	31.2035	31.0385	30.9484	30.8867	31.006
A0A7I2V2R3;A0A7I2V5D8;P51991;A0A7I2V4J6;A0A7I2V402;A0A7I2V4G0	HNRNPA3	Heterogeneous nuclear ribonucleoprotein A3;Heterogeneous nuclear ribonucleoprotein A3;Heterogeneous nuclear ribonucleoprotein A3;Heterogeneous nuclear ribonucleoprotein A3;Heterogeneous nuclear ribonucleoprotein A3;Heterogeneous nuclear ribonucleoprotein A	16	16	16	35.411	0.107571	0.132206	0.476499	n.s	0.458274	2.75001e-05	0.0214286	Up	0.133147	0.296827	0.5495	n.s	0.138345	0.0790467	0.255248	n.s	0.0518007	0.28072	0.397142	n.s	-0.0411472	0.720072	0.736329	n.s	0.391389	3.29785e-05	0.000100503	Up	29.155	29.1362	29.0841	29.0234	29.0844	29.1493	29.3139	29.2813	29.621	29.5732	29.4897	29.5479	29.5248	29.0483	29.2963	29.0619	29.5122	29.5197	29.4988	29.4335	29.5582	28.8234	29.6135	29.7165	29.4378	29.5946	29.5299	29.6091	29.6488	29.5589	29.4383	29.1537	29.155	29.1362	29.0841	29.0234	29.0844	29.1493	29.3139	29.2813	29.621	29.5732	29.4897	29.5479	29.5248	29.0483	29.2963	29.0619	29.5122	29.5197	29.4988	29.4335	29.5582	29.6135	29.7165	29.4378	29.5946	29.5299	29.6091	29.6488	29.5589	29.4383	29.1537	29.155	29.1362	29.0841	29.0234	29.5122	29.5197	29.4988	29.4335
D6R9P3;D6RD18;D6RBZ0;Q99729	HNRNPAB	Heterogeneous nuclear ribonucleoprotein A/B;Heterogeneous nuclear ribonucleoprotein A/B;Heterogeneous nuclear ribonucleoprotein A/B;Heterogeneous nuclear ribonucleoprotein A/B	10	10	10	30.302	-0.00804758	0.910198	0.97619	n.s	-0.238408	0.00287551	0.0197181	n.s	-0.138049	0.0276559	0.142906	n.s	-0.084528	0.198723	0.428065	n.s	-0.0949717	0.160458	0.267932	n.s	-0.0927138	0.255676	0.306801	n.s	0.0213299	0.653711	0.440719	n.s	29.0715	29.0101	29.0128	29.1026	28.8686	29.0778	29.04	29.1784	28.9276	28.7404	28.8278	28.7475	28.8321	29.0271	28.8729	28.9127	29.1343	29.1201	28.962	29.0658	29.0587	28.9422	28.9173	28.9821	29.0412	29.0334	28.8482	28.9795	28.8211	28.9503	29.1185	29.0214	29.0715	29.0101	29.0128	29.1026	28.8686	29.0778	29.04	29.1784	28.9276	28.7404	28.8278	28.7475	28.8321	29.0271	28.8729	28.9127	29.1343	29.1201	28.962	29.0658	29.0587	28.9173	28.9821	29.0412	29.0334	28.8482	28.9795	28.8211	28.9503	29.1185	29.0214	29.0715	29.0101	29.0128	29.1026	29.1343	29.1201	28.962	29.0658
G3V4W0;B4DY08;G3V4C1;G3V5X6;G3V3K6;G3V251;G3V2D6	HNRNPC	Heterogeneous nuclear ribonucleoprotein C (Fragment);Heterogeneous nuclear ribonucleoprotein C;Heterogeneous nuclear ribonucleoprotein C;Heterogeneous nuclear ribonucleoprotein C (Fragment);Heterogeneous nuclear ribonucleoprotein C (Fragment);Heterogeneous	17	17	1	28.916	-0.00821638	0.848263	0.956497	n.s	-0.110723	0.0377225	0.0879603	n.s	-0.0687532	0.340621	0.591531	n.s	0.023118	0.624622	0.813625	n.s	-0.0613642	0.342897	0.458153	n.s	-0.148006	0.0134101	0.0307246	n.s	-0.307385	0.0012039	0.000643644	n.s	29.6174	29.6431	29.7419	29.7521	29.7066	29.7065	29.6121	29.6964	29.5761	29.6433	29.5296	29.5628	29.6751	29.4944	29.561	29.749	29.4684	29.3499	29.2822	29.4245	29.4026	29.6661	29.429	29.3815	29.4093	29.2408	29.2513	29.3782	29.2286	29.2586	29.2425	29.2034	29.6174	29.6431	29.7419	29.7521	29.7066	29.7065	29.6121	29.6964	29.5761	29.6433	29.5296	29.5628	29.6751	29.4944	29.561	29.749	29.4684	29.3499	29.2822	29.4245	29.4026	29.429	29.3815	29.4093	29.2408	29.2513	29.3782	29.2286	29.2586	29.2425	29.2034	29.6174	29.6431	29.7419	29.7521	29.4684	29.3499	29.2822	29.4245
Q14103;H0YA96;H0Y8G5;D6RAF8;D6RF44	HNRNPD	Heterogeneous nuclear ribonucleoprotein D0;Heterogeneous nuclear ribonucleoprotein D (Fragment);Heterogeneous nuclear ribonucleoprotein D (Fragment);Heterogeneous nuclear ribonucleoprotein D;Heterogeneous nuclear ribonucleoprotein D (Fragment)	14	14	13	38.434	-0.167275	0.0599951	0.352576	n.s	-0.0278926	0.769597	0.840009	n.s	-0.0467453	0.523924	0.730949	n.s	-0.064599	0.402322	0.646075	n.s	-0.245081	0.00288334	0.0173902	n.s	-0.283255	0.00501016	0.0176441	n.s	-0.0601768	0.472343	0.271495	n.s	29.854	29.5587	29.691	29.7361	29.4316	29.5696	29.558	29.6116	29.7784	29.5872	29.8162	29.5463	29.7044	29.5668	29.6843	29.6973	29.7902	29.6217	29.6284	29.5588	29.6072	29.6595	29.4895	29.6588	29.4311	29.3761	29.4095	29.4021	29.3041	29.293	29.3902	29.4788	29.854	29.5587	29.691	29.7361	29.4316	29.5696	29.558	29.6116	29.7784	29.5872	29.8162	29.5463	29.7044	29.5668	29.6843	29.6973	29.7902	29.6217	29.6284	29.5588	29.6072	29.4895	29.6588	29.4311	29.3761	29.4095	29.4021	29.3041	29.293	29.3902	29.4788	29.854	29.5587	29.691	29.7361	29.7902	29.6217	29.6284	29.5588
A0A087WUK2;O14979	HNRNPDL	Heterogeneous nuclear ribonucleoprotein D like;Heterogeneous nuclear ribonucleoprotein D-like	11	10	9	40.04	0.128861	0.270834	0.627321	n.s	-0.210613	0.0714868	0.134428	n.s	-0.281325	0.201008	0.438547	n.s	0.0001688	0.996742	0.998318	n.s	-0.124668	0.0248858	0.0763562	n.s	-0.125011	0.125799	0.172021	n.s	-0.4334	0.00466631	0.00170892	Down	28.5183	28.8812	28.763	28.5113	28.8732	28.8845	28.655	28.7766	28.4486	28.4719	28.3859	28.5249	28.5846	28.637	28.4442	27.8827	28.1375	28.31	28.2288	28.2639	28.2106	27.9368	28.2525	28.2425	28.1678	28.0709	28.1074	28.0955	27.9415	28.2056	28.1069	28.1862	28.5183	28.8812	28.763	28.5113	28.8732	28.8845	28.655	28.7766	28.4486	28.4719	28.3859	28.5249	28.5846	28.637	28.4442	27.8827	28.1375	28.31	28.2288	28.2639	28.2106	28.2525	28.2425	28.1678	28.0709	28.1074	28.0955	27.9415	28.2056	28.1069	28.1862	28.5183	28.8812	28.763	28.5113	28.1375	28.31	28.2288	28.2639
P52597	HNRNPF	Heterogeneous nuclear ribonucleoprotein F	15	13	13	45.671	-0.198404	0.0304412	0.252188	n.s	-0.183369	0.0132247	0.0445806	n.s	-0.179614	0.111713	0.308879	n.s	-0.185167	0.0606627	0.222999	n.s	-0.34763	0.00518102	0.0275	n.s	-0.255339	0.0124804	0.0290684	n.s	0.834854	2.39919e-05	0.000109489	Up	27.4852	27.7115	27.5939	27.6521	27.4855	27.2678	27.4104	27.4855	27.3888	27.4696	27.3919	27.459	27.6373	27.3133	27.4948	27.2789	28.5962	28.4326	28.402	28.3513	28.2888	28.4801	28.3365	28.1558	28.1138	27.929	28.2238	28.1251	28.1463	28.2852	28.072	28.2573	27.4852	27.7115	27.5939	27.6521	27.4855	27.2678	27.4104	27.4855	27.3888	27.4696	27.3919	27.459	27.6373	27.3133	27.4948	27.2789	28.5962	28.4326	28.402	28.3513	28.2888	28.3365	28.1558	28.1138	27.929	28.2238	28.1251	28.1463	28.2852	28.072	28.2573	27.4852	27.7115	27.5939	27.6521	28.5962	28.4326	28.402	28.3513
P31943;G8JLB6;E9PCY7;D6RBM0;D6RIU0;D6RFM3;D6RIT2	HNRNPH1	Heterogeneous nuclear ribonucleoprotein H;Heterogeneous nuclear ribonucleoprotein H1;Heterogeneous nuclear ribonucleoprotein H1;Heterogeneous nuclear ribonucleoprotein H1 (Fragment);Heterogeneous nuclear ribonucleoprotein H1 (Fragment);Heterogeneous nuclea	17	17	11	49.229	-0.0168781	0.79766	0.936983	n.s	-0.159121	0.0824361	0.149243	n.s	-0.146662	0.0955041	0.283677	n.s	-0.137354	0.0732298	0.244878	n.s	-0.120628	0.0660354	0.149601	n.s	-0.156754	0.0366397	0.0645054	n.s	-0.395491	0.00129062	0.000637091	Down	29.5191	29.4885	29.3614	29.5809	29.5524	29.5183	29.3578	29.4538	29.4202	29.4111	29.1577	29.3244	29.2434	29.3698	29.2571	29.4929	29.2291	29.0378	28.9893	29.1117	28.9565	29.2844	28.996	28.9114	28.9545	28.9849	29.0007	28.9453	28.9594	28.8557	28.9633	28.9625	29.5191	29.4885	29.3614	29.5809	29.5524	29.5183	29.3578	29.4538	29.4202	29.4111	29.1577	29.3244	29.2434	29.3698	29.2571	29.4929	29.2291	29.0378	28.9893	29.1117	28.9565	28.996	28.9114	28.9545	28.9849	29.0007	28.9453	28.9594	28.8557	28.9633	28.9625	29.5191	29.4885	29.3614	29.5809	29.2291	29.0378	28.9893	29.1117
P55795	HNRNPH2	Heterogeneous nuclear ribonucleoprotein H2	11	6	6	49.263	-0.280106	0.00426659	0.114939	n.s	-1.28757	0.281292	0.367202	n.s	-0.327075	0.00656375	0.0677814	n.s	-0.58094	0.186457	0.417376	n.s	-0.179827	0.482664	0.59654	n.s	-0.18299	0.658695	0.684872	n.s	-0.627259	0.0157123	0.00574315	Down	27.2918	27.1022	27.2764	27.3031	26.958	26.9766	26.859	27.0594	27.0913	27.0507	NA	26.9848	26.8006	26.8804	27.1024	26.8818	26.3374	26.3051	26.754	27.0679	26.2661	26.5024	25.437	26.4024	26.6023	26.7715	26.0629	26.3084	25.4141	26.8525	26.9215	26.5444	27.2918	27.1022	27.2764	27.3031	26.958	26.9766	26.859	27.0594	27.0913	27.0507	22.6964	26.9848	26.8006	26.8804	27.1024	26.8818	26.3374	26.3051	26.754	27.0679	26.2661	25.437	26.4024	26.6023	26.7715	26.0629	26.3084	25.4141	26.8525	26.9215	26.5444	27.2918	27.1022	27.2764	27.3031	26.3374	26.3051	26.754	27.0679
P31942	HNRNPH3	Heterogeneous nuclear ribonucleoprotein H3	11	10	10	36.926	-0.0377994	0.364155	0.714949	n.s	-0.0788975	0.335756	0.4319	n.s	-0.134896	0.0465558	0.188014	n.s	-0.119597	0.160609	0.386229	n.s	-0.188221	0.0842912	0.17442	n.s	-0.19235	0.0238756	0.0476371	n.s	-0.487651	0.000401323	0.000247461	Down	28.3677	28.4691	28.3564	28.3097	28.3765	28.3179	28.2954	28.362	28.3166	28.4596	28.1308	28.2804	28.2867	28.2899	28.2723	28.1146	27.8501	28.0615	27.7822	27.8586	27.7337	27.6129	27.7242	27.8476	27.526	27.766	27.8419	27.6656	27.6328	27.7315	27.709	27.7096	28.3677	28.4691	28.3564	28.3097	28.3765	28.3179	28.2954	28.362	28.3166	28.4596	28.1308	28.2804	28.2867	28.2899	28.2723	28.1146	27.8501	28.0615	27.7822	27.8586	27.7337	27.7242	27.8476	27.526	27.766	27.8419	27.6656	27.6328	27.7315	27.709	27.7096	28.3677	28.4691	28.3564	28.3097	27.8501	28.0615	27.7822	27.8586
P61978	HNRNPK	Heterogeneous nuclear ribonucleoprotein K	25	25	5	50.976	-0.0457778	0.220403	0.581772	n.s	-0.155158	0.00667552	0.0300925	n.s	-0.104268	0.0149522	0.105347	n.s	-0.00813405	0.824055	0.925244	n.s	-0.170773	0.00090998	0.00997802	n.s	-0.194436	0.000452676	0.00423529	n.s	-0.254984	0.000292018	0.00026378	n.s	30.8073	30.825	30.7909	30.9206	30.7827	30.8232	30.7471	30.8078	30.6458	30.723	30.6304	30.7241	30.7149	30.7147	30.7391	30.7581	30.6333	30.5701	30.5553	30.5653	30.5331	30.5786	30.6291	30.5564	30.4171	30.3648	30.3914	30.4675	30.3862	30.4386	30.3317	30.3898	30.8073	30.825	30.7909	30.9206	30.7827	30.8232	30.7471	30.8078	30.6458	30.723	30.6304	30.7241	30.7149	30.7147	30.7391	30.7581	30.6333	30.5701	30.5553	30.5653	30.5331	30.6291	30.5564	30.4171	30.3648	30.3914	30.4675	30.3862	30.4386	30.3317	30.3898	30.8073	30.825	30.7909	30.9206	30.6333	30.5701	30.5553	30.5653
P14866;M0QXS5	HNRNPL	Heterogeneous nuclear ribonucleoprotein L;Heterogeneous nuclear ribonucleoprotein L (Fragment)	21	21	6	64.132	0.0388546	0.657631	0.886992	n.s	0.390971	0.000167623	0.0136	Up	0.104785	0.387652	0.62691	n.s	0.306583	0.0266478	0.155619	n.s	0.0330319	0.753285	0.816908	n.s	-0.0289564	0.798371	0.810447	n.s	-0.43467	0.00259075	0.00111598	Down	28.8356	28.6406	28.7109	28.7474	28.7679	28.5995	28.7665	28.956	29.1936	29.1188	29.0835	29.1024	29.0969	28.6332	28.9162	28.7073	28.4585	28.3604	28.2866	28.0902	28.557	27.8091	28.5342	28.7254	28.2415	28.364	28.2251	28.4973	28.4932	28.1701	28.1896	28.227	28.8356	28.6406	28.7109	28.7474	28.7679	28.5995	28.7665	28.956	29.1936	29.1188	29.0835	29.1024	29.0969	28.6332	28.9162	28.7073	28.4585	28.3604	28.2866	28.0902	28.557	28.5342	28.7254	28.2415	28.364	28.2251	28.4973	28.4932	28.1701	28.1896	28.227	28.8356	28.6406	28.7109	28.7474	28.4585	28.3604	28.2866	28.0902
B7WPG3;C9IYN3;V9GYK2;Q8WVV9	HNRNPLL	Heterogeneous nuclear ribonucleoprotein L like;Heterogeneous nuclear ribonucleoprotein L like;Heterogeneous nuclear ribonucleoprotein L like;Heterogeneous nuclear ribonucleoprotein L-like	6	6	6	56.45	0.41752	0.427613	0.760188	n.s	0.816977	0.162412	0.246042	n.s	-0.258259	0.713064	0.852403	n.s	0.338734	0.0373615	0.181598	n.s	0.126565	0.646198	0.732833	n.s	0.304214	0.0876023	0.129625	n.s	0.363062	0.0644045	0.0243628	n.s	NA	23.8318	24.2311	23.8466	NA	NA	24.3195	23.9879	24.542	24.7013	NA	24.4852	NA	NA	NA	24.5143	24.3107	24.4808	24.0127	24.1828	24.5977	NA	24.4661	24.6927	23.7265	24.2818	24.6842	24.8008	24.8851	24.4377	24.4225	24.4588	22.1909	23.8318	24.2311	23.8466	23.4301	24.033	24.3195	23.9879	24.542	24.7013	23.6398	24.4852	23.538	22.2598	22.7552	24.5143	24.3107	24.4808	24.0127	24.1828	24.5977	24.4661	24.6927	23.7265	24.2818	24.6842	24.8008	24.8851	24.4377	24.4225	24.4588	23.6253	23.8318	24.2311	23.8466	24.3107	24.4808	24.0127	24.1828
P52272;A0A087X0X3	HNRNPM	Heterogeneous nuclear ribonucleoprotein M;Heterogeneous nuclear ribonucleoprotein M	45	45	19	77.515	0.0125504	0.667165	0.892793	n.s	0.038363	0.226929	0.314564	n.s	0.0369129	0.523817	0.731093	n.s	0.0693844	0.0554844	0.213287	n.s	0.0174303	0.586181	0.686419	n.s	-0.0166254	0.545923	0.586156	n.s	-0.10332	0.0095894	0.00360476	n.s	29.412	29.4126	29.4785	29.4476	29.501	29.4724	29.3986	29.4288	29.449	29.5352	29.4288	29.4912	29.5834	29.3379	29.4592	29.5179	29.3402	29.3897	29.3274	29.2801	29.3869	29.3691	29.388	29.4364	29.3441	29.3281	29.3238	29.4112	29.2929	29.3496	29.3009	29.3275	29.412	29.4126	29.4785	29.4476	29.501	29.4724	29.3986	29.4288	29.449	29.5352	29.4288	29.4912	29.5834	29.3379	29.4592	29.5179	29.3402	29.3897	29.3274	29.2801	29.3869	29.388	29.4364	29.3441	29.3281	29.3238	29.4112	29.2929	29.3496	29.3009	29.3275	29.412	29.4126	29.4785	29.4476	29.3402	29.3897	29.3274	29.2801
O43390;B4DT28;A0A6Q8PH35;A0A6Q8PH31;A0A6Q8PEX7	HNRNPR	Heterogeneous nuclear ribonucleoprotein R;Heterogeneous nuclear ribonucleoprotein R;Heterogeneous nuclear ribonucleoprotein R;Heterogeneous nuclear ribonucleoprotein R (Fragment);Heterogeneous nuclear ribonucleoprotein R (Fragment)	28	21	21	70.942	-0.108569	0.0339895	0.26716	n.s	-0.359064	0.00018089	0.012	n.s	-0.174908	0.00723974	0.0720206	n.s	-0.147578	0.00190062	0.0473714	n.s	-0.143638	0.00544557	0.0276364	n.s	-0.104745	0.0392527	0.067894	n.s	0.223506	0.00107181	0.000657164	n.s	28.0967	28.0726	28.0312	28.1883	27.9748	28.0524	27.9549	27.9725	27.741	27.8174	27.6857	27.7085	27.8517	27.9885	27.909	27.9401	28.3572	28.3182	28.2708	28.3367	28.1787	28.1768	28.1581	28.1826	28.1951	28.1775	28.1	28.2357	28.1157	28.2756	28.2533	28.2192	28.0967	28.0726	28.0312	28.1883	27.9748	28.0524	27.9549	27.9725	27.741	27.8174	27.6857	27.7085	27.8517	27.9885	27.909	27.9401	28.3572	28.3182	28.2708	28.3367	28.1787	28.1581	28.1826	28.1951	28.1775	28.1	28.2357	28.1157	28.2756	28.2533	28.2192	28.0967	28.0726	28.0312	28.1883	28.3572	28.3182	28.2708	28.3367
Q00839;A0A1W2PPS1;A0A1X7SBS1;A0A1W2PP35;Q5RI18;A0A1W2PPH7;A0A1W2PPL4;A0A1W2PP34;A0A1W2PQL0	HNRNPU	Heterogeneous nuclear ribonucleoprotein U;Heterogeneous nuclear ribonucleoprotein U;Heterogeneous nuclear ribonucleoprotein U;Heterogeneous nuclear ribonucleoprotein U (Fragment);Heterogeneous nuclear ribonucleoprotein U;Heterogeneous nuclear ribonucleopro	33	33	33	90.583	0.0359936	0.131682	0.473826	n.s	0.101959	0.00153101	0.0161266	n.s	0.025712	0.734243	0.863636	n.s	0.0926463	0.0971752	0.290804	n.s	-0.0807667	0.134907	0.235815	n.s	-0.109414	0.0846793	0.12665	n.s	-0.164057	0.00511964	0.00204035	n.s	30.2145	30.2632	30.2577	30.2831	30.3151	30.2611	30.2693	30.3169	30.3766	30.3432	30.3761	30.3304	30.4571	30.1333	30.3242	30.2066	30.1657	30.0291	30.1361	30.0313	30.1369	29.8931	30.1774	30.2353	29.9366	30.0376	30.0776	29.9873	30.0935	29.9629	29.9602	29.908	30.2145	30.2632	30.2577	30.2831	30.3151	30.2611	30.2693	30.3169	30.3766	30.3432	30.3761	30.3304	30.4571	30.1333	30.3242	30.2066	30.1657	30.0291	30.1361	30.0313	30.1369	30.1774	30.2353	29.9366	30.0376	30.0776	29.9873	30.0935	29.9629	29.9602	29.908	30.2145	30.2632	30.2577	30.2831	30.1657	30.0291	30.1361	30.0313
A0A0A0MRA5;B7Z4B8;Q9BUJ2;M0R3F1;M0QYZ0	HNRNPUL1	Heterogeneous nuclear ribonucleoprotein U like 1;Heterogeneous nuclear ribonucleoprotein U like 1;Heterogeneous nuclear ribonucleoprotein U-like protein 1;Heterogeneous nuclear ribonucleoprotein U like 1 (Fragment);Heterogeneous nuclear ribonucleoprotein U	18	18	18	85.939	0.0413585	0.661511	0.890887	n.s	-0.041204	0.752368	0.825509	n.s	-0.0107889	0.918466	0.965001	n.s	0.0140756	0.885967	0.956566	n.s	-0.155332	0.0597227	0.141369	n.s	-0.191391	0.0143064	0.032142	n.s	-0.805909	0.000114858	7.27273e-05	Down	27.3893	27.6502	27.4773	27.745	27.7099	27.6264	27.5528	27.538	27.4626	27.7837	27.331	27.5196	27.7071	27.4097	27.5576	27.5441	26.7799	26.7898	26.8301	26.6382	26.636	26.3706	26.771	26.9138	26.5822	26.5698	26.7542	26.5106	26.5344	26.4793	26.64	26.6188	27.3893	27.6502	27.4773	27.745	27.7099	27.6264	27.5528	27.538	27.4626	27.7837	27.331	27.5196	27.7071	27.4097	27.5576	27.5441	26.7799	26.7898	26.8301	26.6382	26.636	26.771	26.9138	26.5822	26.5698	26.7542	26.5106	26.5344	26.4793	26.64	26.6188	27.3893	27.6502	27.4773	27.745	26.7799	26.7898	26.8301	26.6382
Q1KMD3;H3BQZ7	HNRNPUL2;HNRNPUL2-BSCL2	Heterogeneous nuclear ribonucleoprotein U-like protein 2;HCG2044799	21	21	21	85.104	-0.0911226	0.123763	0.463448	n.s	0.0393162	0.68259	0.764302	n.s	-0.0556688	0.327412	0.580339	n.s	-0.137451	0.436836	0.674671	n.s	-0.225823	0.0422387	0.109231	n.s	-0.0805492	0.460438	0.506462	n.s	-1.12698	2.00717e-05	0.000115385	Down	27.1973	27.0348	27.1811	27.207	27.0952	27.1116	27.0751	26.9739	27.3432	27.3295	27.0422	27.0626	27.0915	27.1722	27.0139	27.1199	26.1923	25.9963	25.8053	26.1183	25.642	24.9814	25.9355	26.0944	25.7988	25.7943	25.7504	25.8655	26.1066	25.9499	25.8433	25.8903	27.1973	27.0348	27.1811	27.207	27.0952	27.1116	27.0751	26.9739	27.3432	27.3295	27.0422	27.0626	27.0915	27.1722	27.0139	27.1199	26.1923	25.9963	25.8053	26.1183	25.642	25.9355	26.0944	25.7988	25.7943	25.7504	25.8655	26.1066	25.9499	25.8433	25.8903	27.1973	27.0348	27.1811	27.207	26.1923	25.9963	25.8053	26.1183
Q9NSC5;M0QYF9	HOMER3	Homer protein homolog 3;Homer scaffold protein 3	5	5	5	39.836	1.00975	0.00360045	0.111111	n.s	0.129354	0.803581	0.866044	n.s	1.20839	0.00296686	0.0478319	Up	NA	NA	NA	NA	NA	NA	NA	NA	NA	NA	NA	NA	NA	NA	NA	NA	NA	NA	NA	NA	22.9743	22.7883	23.1843	23.153	NA	23.0563	NA	NA	23.1418	22.8683	23.274	23.6104	NA	NA	NA	NA	NA	NA	NA	NA	NA	NA	NA	NA	NA	NA	NA	NA	22.5292	22.0017	21.5622	21.9677	22.9743	22.7883	23.1843	23.153	22.6452	23.0563	21.8967	20.9801	23.1418	22.8683	23.274	23.6104	NA	NA	NA	NA	NA	NA	NA	NA	NA	NA	NA	NA	NA	NA	NA	NA	NA	NA	NA	NA	NA	NA	NA
Q86VS8	HOOK3	Protein Hook homolog 3	8	8	7	83.125	-0.362229	0.617868	0.874852	n.s	0.356842	0.609455	0.698985	n.s	0.680803	0.425784	0.659154	n.s	-0.615038	0.468027	0.703259	n.s	0.450905	0.310291	0.42379	n.s	0.401496	0.366142	0.415001	n.s	0.685987	0.307007	0.150361	n.s	NA	NA	24.7798	NA	NA	NA	NA	NA	NA	NA	NA	23.6281	24.1089	NA	24.491	23.9746	24.3573	NA	24.9104	24.6109	24.1613	24.8465	NA	24.3604	24.7638	24.7174	24.5599	24.7138	24.4677	24.5837	24.7138	24.7921	22.6836	22.729	24.7798	21.8851	21.995	22.9175	22.3456	23.3704	23.7222	22.6771	23.4775	23.6281	24.1089	22.2262	24.491	23.9746	24.3573	23.0726	24.9104	24.6109	24.1613	22.3465	24.3604	24.7638	24.7174	24.5599	24.7138	24.4677	24.5837	24.7138	24.7921	22.3411	23.4825	24.7798	23.8211	24.3573	23.2898	24.9104	24.6109
Q5SSJ5;B0QZK4;Q5SWC8	HP1BP3	Heterochromatin protein 1-binding protein 3;Heterochromatin protein 1 binding protein 3 (Fragment);Heterochromatin protein 1 binding protein 3 (Fragment)	19	19	19	61.206	0.00742531	0.929005	0.979028	n.s	0.156967	0.106918	0.178832	n.s	0.0726423	0.349615	0.598713	n.s	0.168253	0.0287753	0.160573	n.s	0.216837	0.000637998	0.00917007	n.s	0.0963187	0.0869447	0.129413	n.s	0.0644464	0.377362	0.198152	n.s	26.3194	26.1824	26.1494	26.4233	26.3417	26.3704	26.161	26.231	26.396	26.5494	26.2962	26.4607	26.4238	26.3041	26.3642	26.2729	26.2738	26.3367	26.3323	26.3894	26.4443	26.6732	26.4823	26.5773	26.5988	26.5711	26.5414	26.4883	26.3733	26.3458	26.5052	26.4931	26.3194	26.1824	26.1494	26.4233	26.3417	26.3704	26.161	26.231	26.396	26.5494	26.2962	26.4607	26.4238	26.3041	26.3642	26.2729	26.2738	26.3367	26.3323	26.3894	26.4443	26.4823	26.5773	26.5988	26.5711	26.5414	26.4883	26.3733	26.3458	26.5052	26.4931	26.3194	26.1824	26.1494	26.4233	26.2738	26.3367	26.3323	26.3894
P37235;E9PC71;P84074	HPCAL1;HPCA	Hippocalcin-like protein 1;Hippocalcin like 1;Neuron-specific calcium-binding protein hippocalcin	10	10	6	22.313	-0.344055	0.0143482	0.174887	n.s	-0.318098	0.100499	0.17242	n.s	-0.309459	0.0129671	0.0965152	n.s	0.162407	0.786691	0.908515	n.s	0.0374641	0.948096	0.962322	n.s	0.244244	0.680637	0.702999	n.s	-3.14427	0.000906404	0.000497297	Down	25.8412	25.8158	26.0279	25.742	25.7332	25.5275	25.4208	25.3691	25.5849	25.0962	25.7052	25.7682	25.646	25.5172	25.3771	25.6488	22.687	21.368	22.9349	23.8598	22.9802	NA	NA	NA	22.7199	NA	NA	23.2148	22.7359	22.8123	NA	NA	25.8412	25.8158	26.0279	25.742	25.7332	25.5275	25.4208	25.3691	25.5849	25.0962	25.7052	25.7682	25.646	25.5172	25.3771	25.6488	22.687	21.368	22.9349	23.8598	22.9802	22.4419	23.2024	22.7199	22.8251	22.24	23.2148	22.7359	22.8123	23.6494	22.6292	25.8412	25.8158	26.0279	25.742	22.687	21.368	22.9349	23.8598
Q96IR7	HPDL	4-hydroxyphenylpyruvate dioxygenase-like protein	12	12	12	39.385	NA	NA	NA	NA	NA	NA	NA	NA	NA	NA	NA	NA	0.145849	0.366322	0.6109	n.s	-0.313704	0.0055407	0.0278863	n.s	0.0583673	0.676104	0.700788	n.s	3.02412	6.62697e-07	0	Up	22.3716	NA	NA	NA	NA	NA	NA	NA	NA	NA	NA	NA	NA	NA	NA	NA	25.3576	25.5448	25.4798	25.4962	25.8294	25.7311	25.3948	25.622	25.2959	25.1733	25.1635	24.9909	25.4294	25.2481	25.5876	25.8467	NA	NA	NA	NA	NA	NA	NA	NA	NA	NA	NA	NA	NA	NA	NA	NA	25.3576	25.5448	25.4798	25.4962	25.8294	25.3948	25.622	25.2959	25.1733	25.1635	24.9909	25.4294	25.2481	25.5876	25.8467	22.3716	22.224	22.3476	22.8386	25.3576	25.5448	25.4798	25.4962
Q9NWY4	HPF1	Histone PARylation factor 1	8	8	8	39.436	-0.119596	0.500684	0.808891	n.s	-0.502878	0.196235	0.283197	n.s	-0.251333	0.654487	0.820238	n.s	0.0508663	0.751379	0.890879	n.s	-0.187003	0.225651	0.337236	n.s	0.082233	0.496841	0.539289	n.s	0.514875	0.0173222	0.00629005	Up	24.2509	23.7985	24.1246	23.7687	NA	23.6359	24.1454	23.965	NA	NA	23.892	24.1793	NA	24.1508	24.8064	23.63	24.3966	24.7632	24.555	24.2874	24.3509	24.0548	24.5711	24.7323	24.0836	24.4925	24.2502	24.428	24.5165	24.557	24.5347	24.723	24.2509	23.7985	24.1246	23.7687	23.7181	23.6359	24.1454	23.965	22.9167	22.9432	23.892	24.1793	22.3501	24.1508	24.8064	23.63	24.3966	24.7632	24.555	24.2874	24.3509	24.5711	24.7323	24.0836	24.4925	24.2502	24.428	24.5165	24.557	24.5347	24.723	24.2509	23.7985	24.1246	23.7687	24.3966	24.7632	24.555	24.2874
P00492	HPRT1	Hypoxanthine-guanine phosphoribosyltransferase	10	10	10	24.579	0.128471	0.0496983	0.315127	n.s	-0.234736	0.00613299	0.0295227	n.s	-0.0331049	0.719485	0.856062	n.s	-0.0234617	0.81804	0.922022	n.s	-0.386645	2.42115e-05	0.00676923	Down	-0.25948	0.00101985	0.00679344	n.s	-0.892177	4.63568e-06	0.000174419	Down	27.6202	27.7816	27.8349	27.6909	27.8446	27.9134	27.8105	27.873	27.5066	27.5402	27.4071	27.5347	27.5657	27.8627	27.5822	27.7846	26.8677	26.8894	26.8577	26.7441	26.9355	26.822	26.6487	26.8646	26.4534	26.4441	26.4433	26.4715	26.5117	26.6508	26.5628	26.5956	27.6202	27.7816	27.8349	27.6909	27.8446	27.9134	27.8105	27.873	27.5066	27.5402	27.4071	27.5347	27.5657	27.8627	27.5822	27.7846	26.8677	26.8894	26.8577	26.7441	26.9355	26.6487	26.8646	26.4534	26.4441	26.4433	26.4715	26.5117	26.6508	26.5628	26.5956	27.6202	27.7816	27.8349	27.6909	26.8677	26.8894	26.8577	26.7441
Q9UPZ3	HPS5	BLOC-2 complex member HPS5	7	7	7	127.45	0.149828	0.707417	0.904032	n.s	-0.132142	0.22289	0.311056	n.s	-0.131681	0.37177	0.615588	n.s	-0.552891	0.0452547	0.192131	n.s	-0.0190516	0.918902	0.939105	n.s	-0.174203	0.169052	0.219499	n.s	0.0626917	0.822019	0.655942	n.s	22.8162	22.7215	22.5714	22.4255	NA	NA	NA	NA	22.5039	22.5296	22.5956	22.377	NA	22.2202	NA	NA	22.6803	23.0886	23.0283	NA	22.5475	NA	NA	NA	22.8529	22.4837	23.1875	22.9028	22.7503	NA	22.6431	22.768	22.8162	22.7215	22.5714	22.4255	22.8726	22.1282	23.7919	22.3413	22.5039	22.5296	22.5956	22.377	22.7352	22.2202	22.537	22.5155	22.6803	23.0886	23.0283	22.7059	22.5475	22.0265	22.3947	22.8529	22.4837	23.1875	22.9028	22.7503	22.6449	22.6431	22.768	22.8162	22.7215	22.5714	22.4255	22.6803	23.0886	23.0283	21.9882
Q86YV9	HPS6	BLOC-2 complex member HPS6	6	6	6	82.974	0.452413	0.320463	0.676935	n.s	-0.166311	0.470105	0.576765	n.s	0.32532	0.278975	0.529801	n.s	-0.850272	0.0164859	0.127971	n.s	-0.319324	0.19987	0.30974	n.s	-0.552892	0.0399065	0.0682033	n.s	0.982107	0.0105459	0.00402442	Up	NA	22.9759	22.4229	22.4492	NA	NA	NA	21.8542	22.1216	NA	22.3251	22.6876	NA	NA	NA	NA	22.9805	23.3961	23.8431	23.5648	22.8482	NA	22.6325	22.3068	23.0793	23.264	23.3768	22.7871	23.1797	22.9159	22.6504	22.8269	22.1372	22.9759	22.4229	22.4492	23.1034	23.5984	23.2388	21.8542	22.1216	22.1857	22.3251	22.6876	22.2916	23.2601	22.7048	23.03	22.9805	23.3961	23.8431	23.5648	22.8482	22.6325	22.3068	23.0793	23.264	23.3768	22.7871	23.1797	22.9159	22.6504	22.8269	22.008	22.9759	22.4229	22.4492	22.9805	23.3961	23.8431	23.5648
Q53T59;F6TR53;B5MC96	HS1BP3	HCLS1-binding protein 3;HCLS1 binding protein 3;HCLS1 binding protein 3	9	9	9	42.78	NA	NA	NA	NA	NA	NA	NA	NA	NA	NA	NA	NA	-0.123623	0.266803	0.51128	n.s	-0.127604	0.319398	0.434691	n.s	-0.0429797	0.614868	0.651118	n.s	2.22919	0.000807959	0.000420221	Up	22.991	24.5103	NA	NA	NA	NA	NA	NA	NA	NA	NA	NA	NA	NA	NA	NA	25.5855	25.6652	25.7091	25.7221	25.5358	25.5889	25.694	25.4108	25.7463	25.2777	25.7166	25.4308	25.6067	25.4651	25.8282	25.61	NA	NA	NA	NA	NA	NA	NA	NA	NA	NA	NA	NA	NA	NA	NA	NA	25.5855	25.6652	25.7091	25.7221	25.5358	25.694	25.4108	25.7463	25.2777	25.7166	25.4308	25.6067	25.4651	25.8282	25.61	22.991	24.5103	23.1432	23.1206	25.5855	25.6652	25.7091	25.7221
O75506;A0A8I5KTJ3	HSBP1	Heat shock factor-binding protein 1;Heat shock factor binding protein 1	2	2	1	8.5435	-0.0727463	0.695225	0.902533	n.s	0.0735283	0.705037	0.785236	n.s	0.384567	0.043409	0.179747	n.s	0.300869	0.344245	0.58733	n.s	0.675152	0.0663158	0.149399	n.s	0.660905	0.0768762	0.116197	n.s	-0.00805712	0.965592	0.926257	n.s	23.8836	23.598	23.7081	23.5019	23.4352	23.5231	24.0623	23.3801	23.5442	23.3848	24.0403	24.0165	24.0081	24.2463	24.2564	23.7191	23.405	23.3738	23.9603	23.9203	23.889	NA	24.395	23.6131	24.6427	23.7328	24.8653	24.1191	24.9269	23.9066	23.8517	24.6179	23.8836	23.598	23.7081	23.5019	23.4352	23.5231	24.0623	23.3801	23.5442	23.3848	24.0403	24.0165	24.0081	24.2463	24.2564	23.7191	23.405	23.3738	23.9603	23.9203	23.889	24.395	23.6131	24.6427	23.7328	24.8653	24.1191	24.9269	23.9066	23.8517	24.6179	23.8836	23.598	23.7081	23.5019	23.405	23.3738	23.9603	23.9203
Q99714;A0A804HHW5;Q5H928	HSD17B10	3-hydroxyacyl-CoA dehydrogenase type-2;Hydroxysteroid 17-beta dehydrogenase 10;Hydroxysteroid (17-beta) dehydrogenase 10	11	11	11	26.923	0.0675774	0.179579	0.537737	n.s	-0.155562	0.0155106	0.0480529	n.s	-0.0332427	0.568012	0.76398	n.s	-0.0529327	0.324716	0.570443	n.s	-0.00573301	0.940161	0.956148	n.s	0.0524549	0.438663	0.485721	n.s	1.41158	6.74966e-08	0	Up	26.5534	26.6395	26.6126	26.5622	26.7418	26.6873	26.6551	26.5539	26.4155	26.5482	26.3472	26.4346	26.4068	26.6256	26.6092	26.5932	27.9857	28.1125	27.9942	27.9217	27.9848	28.0623	27.8962	27.9707	28.1376	28.0565	27.9353	27.8617	27.9271	28.0475	28.0864	28.1628	26.5534	26.6395	26.6126	26.5622	26.7418	26.6873	26.6551	26.5539	26.4155	26.5482	26.3472	26.4346	26.4068	26.6256	26.6092	26.5932	27.9857	28.1125	27.9942	27.9217	27.9848	27.8962	27.9707	28.1376	28.0565	27.9353	27.8617	27.9271	28.0475	28.0864	28.1628	26.5534	26.6395	26.6126	26.5622	27.9857	28.1125	27.9942	27.9217
Q8NBQ5;D6RCD0	HSD17B11	Estradiol 17-beta-dehydrogenase 11;Hydroxysteroid 17-beta dehydrogenase 11	12	12	12	32.935	-0.0732074	0.258642	0.615451	n.s	-0.0518165	0.507007	0.610089	n.s	-0.0912471	0.4218	0.656639	n.s	-0.0388589	0.665269	0.838369	n.s	-0.0302644	0.789411	0.845534	n.s	-0.0406089	0.597218	0.634202	n.s	0.394092	0.00262034	0.00110883	Up	25.8775	25.9419	25.7527	25.7127	25.7317	25.7638	25.6909	25.8057	25.8381	25.6926	25.8731	25.6737	25.99	25.6452	25.7135	25.5712	26.3721	26.2429	26.1231	26.1231	26.1326	25.9276	26.2949	26.1018	25.9529	26.3909	26.2294	26.1669	26.0512	26.2385	26.2135	26.1956	25.8775	25.9419	25.7527	25.7127	25.7317	25.7638	25.6909	25.8057	25.8381	25.6926	25.8731	25.6737	25.99	25.6452	25.7135	25.5712	26.3721	26.2429	26.1231	26.1231	26.1326	26.2949	26.1018	25.9529	26.3909	26.2294	26.1669	26.0512	26.2385	26.2135	26.1956	25.8775	25.9419	25.7527	25.7127	26.3721	26.2429	26.1231	26.1231
Q53GQ0;A0A1B0GVY6;A0A1B0GV93	HSD17B12	Very-long-chain 3-oxoacyl-CoA reductase;Hydroxysteroid 17-beta dehydrogenase 12 (Fragment);Hydroxysteroid 17-beta dehydrogenase 12	11	11	11	34.324	0.0628166	0.237705	0.594988	n.s	-0.109727	0.177483	0.262092	n.s	-0.0220881	0.749973	0.872986	n.s	-0.0919857	0.471535	0.705518	n.s	0.330293	0.00203094	0.0140155	n.s	0.361712	0.00147008	0.0079	n.s	-1.14117	4.72768e-07	0	Down	27.5275	27.6918	27.6907	27.5748	27.6453	27.6511	27.6911	27.7486	27.4309	27.5923	27.3927	27.63	27.5401	27.7527	27.5394	27.5643	26.5446	26.4416	26.4252	26.5088	26.4506	26.5171	26.5278	26.1857	26.7948	26.6905	26.9655	26.7905	26.7403	26.8056	26.8086	27.0124	27.5275	27.6918	27.6907	27.5748	27.6453	27.6511	27.6911	27.7486	27.4309	27.5923	27.3927	27.63	27.5401	27.7527	27.5394	27.5643	26.5446	26.4416	26.4252	26.5088	26.4506	26.5278	26.1857	26.7948	26.6905	26.9655	26.7905	26.7403	26.8056	26.8086	27.0124	27.5275	27.6918	27.6907	27.5748	26.5446	26.4416	26.4252	26.5088
P51659;E7EPL9;A0A2R8YD50;A0A804HK65;A0A804HKU2;E7ET17;A0A804HIR1;A0A2R8Y7L2;E7ER27	HSD17B4	Peroxisomal multifunctional enzyme type 2;Hydroxysteroid 17-beta dehydrogenase 4;Hydroxysteroid 17-beta dehydrogenase 4;Hydroxysteroid 17-beta dehydrogenase 4;Hydroxysteroid 17-beta dehydrogenase 4;Hydroxysteroid 17-beta dehydrogenase 4;Hydroxysteroid 17-b	22	22	22	79.685	-0.00457811	0.95208	0.980408	n.s	0.0850177	0.197734	0.284697	n.s	0.164176	0.0641961	0.221084	n.s	-0.045743	0.333589	0.577335	n.s	0.186218	0.00383333	0.0211548	n.s	0.182379	0.00284365	0.0114237	n.s	0.0651827	0.303615	0.148468	n.s	26.1505	26.3517	26.3892	26.3467	26.439	26.3181	26.2441	26.2187	26.4397	26.4287	26.3443	26.3655	26.5087	26.5828	26.3526	26.4508	26.3686	26.3744	26.3257	26.4301	26.3047	26.1689	26.2848	26.3974	26.5842	26.6309	26.5627	26.4659	26.533	26.4824	26.6207	26.5922	26.1505	26.3517	26.3892	26.3467	26.439	26.3181	26.2441	26.2187	26.4397	26.4287	26.3443	26.3655	26.5087	26.5828	26.3526	26.4508	26.3686	26.3744	26.3257	26.4301	26.3047	26.2848	26.3974	26.5842	26.6309	26.5627	26.4659	26.533	26.4824	26.6207	26.5922	26.1505	26.3517	26.3892	26.3467	26.3686	26.3744	26.3257	26.4301
Q3SXM5	HSDL1	Inactive hydroxysteroid dehydrogenase-like protein 1	5	5	5	37.001	NA	NA	NA	NA	NA	NA	NA	NA	NA	NA	NA	NA	1.74525	0.121643	0.33285	n.s	1.23062	0.276566	0.391757	n.s	1.05675	0.382652	0.431251	n.s	NA	NA	NA	NA	NA	NA	NA	NA	24.5828	NA	NA	NA	24.2436	NA	NA	NA	NA	NA	24.6399	NA	NA	NA	25.592	NA	24.7988	NA	25.0954	24.894	24.7983	25.3152	NA	24.9772	25.0881	NA	24.828	25.1065	NA	NA	NA	NA	NA	NA	NA	NA	NA	NA	NA	NA	NA	NA	NA	NA	22.8095	22.1333	25.592	22.2019	24.7988	25.0954	24.894	24.7983	25.3152	22.5684	24.9772	25.0881	21.9411	24.828	25.1065	NA	NA	NA	NA	NA	NA	NA	NA
Q6YN16	HSDL2	Hydroxysteroid dehydrogenase-like protein 2	6	6	6	45.394	-0.18995	0.425276	0.757225	n.s	-0.361683	0.161835	0.245662	n.s	-0.216535	0.35415	0.601699	n.s	-0.0335026	0.889541	0.957478	n.s	-0.0571823	0.820818	0.870822	n.s	-0.0459208	0.78492	0.801019	n.s	-0.773209	0.0175893	0.00645485	Down	25.9084	25.5199	26.1623	25.3856	25.7849	25.3141	25.7828	25.3346	25.5243	24.987	25.627	25.3912	25.5343	25.2856	25.4314	25.8588	24.9739	24.7023	25.4146	24.7924	24.6141	NA	25.1554	25.0425	24.8978	25.2182	25.1334	24.4052	24.9882	24.9104	24.854	24.9471	25.9084	25.5199	26.1623	25.3856	25.7849	25.3141	25.7828	25.3346	25.5243	24.987	25.627	25.3912	25.5343	25.2856	25.4314	25.8588	24.9739	24.7023	25.4146	24.7924	24.6141	25.1554	25.0425	24.8978	25.2182	25.1334	24.4052	24.9882	24.9104	24.854	24.9471	25.9084	25.5199	26.1623	25.3856	24.9739	24.7023	25.4146	24.7924
E9PMQ6;Q00613;E9PI02	HSF1	Heat shock transcription factor 1;Heat shock factor protein 1;Heat shock transcription factor 1 (Fragment)	8	8	7	53.593	-0.050427	0.522024	0.819223	n.s	0.23253	0.0120895	0.041617	n.s	0.0250998	0.774392	0.888841	n.s	-0.316445	0.0414478	0.187322	n.s	0.110318	0.298976	0.415046	n.s	0.114852	0.50145	0.542885	n.s	0.0159597	0.89115	0.77149	n.s	24.3543	24.3389	24.5578	24.5613	24.2876	24.4447	24.4008	24.4775	24.6453	24.6553	24.6983	24.7436	24.5888	24.355	24.5591	24.4098	24.2342	24.6358	24.405	24.6011	24.0623	NA	24.2865	24.1089	24.6165	24.6336	24.5331	24.5343	24.5619	24.506	24.9449	24.3228	24.3543	24.3389	24.5578	24.5613	24.2876	24.4447	24.4008	24.4775	24.6453	24.6553	24.6983	24.7436	24.5888	24.355	24.5591	24.4098	24.2342	24.6358	24.405	24.6011	24.0623	24.2865	24.1089	24.6165	24.6336	24.5331	24.5343	24.5619	24.506	24.9449	24.3228	24.3543	24.3389	24.5578	24.5613	24.2342	24.6358	24.405	24.6011
P07900	HSP90AA1	Heat shock protein HSP 90-alpha	48	30	30	84.659	0.820751	1.27684e-08	0	Up	0.156473	2.44273e-05	0.0230769	n.s	0.88445	1.52894e-06	0	Up	0.653395	6.16363e-05	0.00311111	Up	0.274743	0.00159372	0.0127753	n.s	0.68626	4.58104e-06	0.002	Up	0.0334039	0.436508	0.242199	n.s	30.8069	30.829	30.8197	30.8535	31.6075	31.6875	31.6365	31.6605	30.9651	30.9713	31.0027	30.9959	31.7213	31.642	31.6442	31.8394	30.8397	30.8145	30.9758	30.8128	31.4938	31.6332	31.5556	31.4928	31.2285	31.1154	31.1176	31.0802	31.5602	31.5966	31.5356	31.4953	30.8069	30.829	30.8197	30.8535	31.6075	31.6875	31.6365	31.6605	30.9651	30.9713	31.0027	30.9959	31.7213	31.642	31.6442	31.8394	30.8397	30.8145	30.9758	30.8128	31.4938	31.5556	31.4928	31.2285	31.1154	31.1176	31.0802	31.5602	31.5966	31.5356	31.4953	30.8069	30.829	30.8197	30.8535	30.8397	30.8145	30.9758	30.8128
P08238	HSP90AB1	Heat shock protein HSP 90-beta	51	49	26	83.263	0.593817	1.40006e-05	0.015	Up	0.10223	0.0743765	0.136867	n.s	0.52704	2.13909e-05	0.0032	Up	0.43925	0.00027535	0.0357647	Up	0.0988894	0.0889922	0.179263	n.s	0.387714	7.33069e-05	0.00154455	Up	0.219013	0.00532685	0.00209874	n.s	32.2701	32.3981	32.3705	32.4485	32.9383	33.0374	32.9115	32.9752	32.4473	32.5139	32.4056	32.5292	32.8752	32.9185	32.8474	32.9541	32.537	32.5545	32.693	32.5786	32.9654	33.1738	33.065	33.0598	32.7895	32.6603	32.6691	32.6398	32.9292	33.0253	32.9708	32.9888	32.2701	32.3981	32.3705	32.4485	32.9383	33.0374	32.9115	32.9752	32.4473	32.5139	32.4056	32.5292	32.8752	32.9185	32.8474	32.9541	32.537	32.5545	32.693	32.5786	32.9654	33.065	33.0598	32.7895	32.6603	32.6691	32.6398	32.9292	33.0253	32.9708	32.9888	32.2701	32.3981	32.3705	32.4485	32.537	32.5545	32.693	32.5786
Q58FF8	HSP90AB2P	Putative heat shock protein HSP 90-beta 2	13	1	1	44.348	0.300865	0.00590376	0.132885	n.s	-0.0784693	0.436401	0.542815	n.s	0.462234	0.126994	0.334656	n.s	0.309177	0.167552	0.395807	n.s	0.313859	0.0825416	0.172473	n.s	0.874437	0.0013319	0.00778507	Up	0.0369487	0.795486	0.618148	n.s	29.0465	28.9896	28.8029	28.9375	29.1116	29.3125	29.2254	29.3305	28.9877	28.6631	28.9914	28.8205	28.7776	29.5282	29.3087	30.0109	29.1843	29.1938	28.8666	28.6796	29.5626	29.3101	29.2117	29.0964	29.2639	29.073	29.4239	29.4189	29.6414	29.826	30.0812	29.8734	29.0465	28.9896	28.8029	28.9375	29.1116	29.3125	29.2254	29.3305	28.9877	28.6631	28.9914	28.8205	28.7776	29.5282	29.3087	30.0109	29.1843	29.1938	28.8666	28.6796	29.5626	29.2117	29.0964	29.2639	29.073	29.4239	29.4189	29.6414	29.826	30.0812	29.8734	29.0465	28.9896	28.8029	28.9375	29.1843	29.1938	28.8666	28.6796
Q58FF6	HSP90AB4P	Putative heat shock protein HSP 90-beta 4	10	4	4	58.264	0.326367	0.0507982	0.321561	n.s	-0.18736	0.283594	0.370326	n.s	-1.233	0.45	0.676774	n.s	0.473452	0.00203274	0.0480541	Up	-0.14028	0.364561	0.48114	n.s	0.166446	0.661816	0.687306	n.s	-0.0484185	0.678289	0.469315	n.s	28.5131	28.2906	28.0931	28.0931	28.3283	28.7496	28.5783	28.6391	28.3692	28.136	27.8029	27.9323	28.4858	28.7937	28.3234	NA	28.2708	28.2375	28.2318	28.0561	28.6385	28.8006	28.5979	28.781	28.0693	27.7166	28.0743	28.3748	28.6943	28.858	28.609	27.3006	28.5131	28.2906	28.0931	28.0931	28.3283	28.7496	28.5783	28.6391	28.3692	28.136	27.8029	27.9323	28.4858	28.7937	28.3234	22.4549	28.2708	28.2375	28.2318	28.0561	28.6385	28.5979	28.781	28.0693	27.7166	28.0743	28.3748	28.6943	28.858	28.609	27.3006	28.5131	28.2906	28.0931	28.0931	28.2708	28.2375	28.2318	28.0561
P14625;A0A7P0T823;A0A7P0TAT8;H0YIV0;A0A7P0TAE1;A0A087WT78;A0A7P0T917;A0A7P0TAY2;A0A7P0TBC2	HSP90B1	Endoplasmin;Heat shock protein 90 beta family member 1;Heat shock protein 90 beta family member 1;Heat shock protein 90 beta family member 1;Heat shock protein 90 beta family member 1;Heat shock protein 90 beta family member 1;Heat shock protein 90 beta fa	53	53	51	92.468	0.0703754	0.0197299	0.205373	n.s	0.051847	0.119672	0.19436	n.s	0.0536342	0.175575	0.404026	n.s	0.0409212	0.45355	0.690653	n.s	0.206733	0.00722741	0.0341193	n.s	0.214136	0.00266302	0.0108914	n.s	0.69705	1.90974e-06	0.00023166	Up	31.4271	31.4803	31.4641	31.4947	31.5591	31.4927	31.5672	31.5287	31.5038	31.5855	31.5162	31.468	31.5953	31.5344	31.5091	31.4419	32.173	32.1134	32.2617	32.1063	32.1503	32.1856	32.193	32.2702	32.4639	32.3964	32.319	32.3019	32.3559	32.3525	32.4514	32.3511	31.4271	31.4803	31.4641	31.4947	31.5591	31.4927	31.5672	31.5287	31.5038	31.5855	31.5162	31.468	31.5953	31.5344	31.5091	31.4419	32.173	32.1134	32.2617	32.1063	32.1503	32.193	32.2702	32.4639	32.3964	32.319	32.3019	32.3559	32.3525	32.4514	32.3511	31.4271	31.4803	31.4641	31.4947	32.173	32.1134	32.2617	32.1063
A0A6I8PIT5;A0A6I8PIW1;A0A6I8PLB1;A0A1B0GTF3;O43301;A0A6I8PL32	HSPA12A	Heat shock protein family A (Hsp70) member 12A;Heat shock protein family A (Hsp70) member 12A;Heat shock protein family A (Hsp70) member 12A;Heat shock protein family A (Hsp70) member 12A;Heat shock 70 kDa protein 12A;Heat shock protein family A (Hsp70) me	9	9	9	66.355	NA	NA	NA	NA	NA	NA	NA	NA	NA	NA	NA	NA	-0.0749199	0.382353	0.627903	n.s	0.0841112	0.450098	0.564356	n.s	0.320573	0.0379413	0.0666285	n.s	1.33681	0.0044475	0.00167337	Up	NA	NA	NA	NA	NA	NA	NA	NA	NA	NA	NA	NA	NA	NA	NA	NA	24.3061	24.1087	24.1145	24.1	24.1912	NA	24.0679	23.9881	24.4195	24.3424	24.2012	24.0026	24.6676	24.196	24.4099	24.6381	NA	NA	NA	NA	NA	NA	NA	NA	NA	NA	NA	NA	NA	NA	NA	NA	24.3061	24.1087	24.1145	24.1	24.1912	24.0679	23.9881	24.4195	24.3424	24.2012	24.0026	24.6676	24.196	24.4099	24.6381	22.4091	23.5492	23.0588	22.2649	24.3061	24.1087	24.1145	24.1
P48723	HSPA13	Heat shock 70 kDa protein 13	7	7	7	51.927	-0.0568686	0.948244	0.980396	n.s	0.864985	0.145291	0.226057	n.s	0.876043	0.130939	0.339055	n.s	-0.0313358	0.887581	0.956924	n.s	0.501155	3.86531e-05	0.00409302	Up	0.548997	0.000324627	0.0031746	Up	0.868843	0.166191	0.069455	n.s	25.2585	NA	25.2785	25.3934	25.3781	25.5472	NA	25.3884	25.2994	25.5901	25.9689	25.8673	25.5035	25.8735	25.6321	25.7609	25.6072	25.6442	25.5566	25.7091	25.9052	25.2117	25.6507	25.2379	26.197	26.0423	26.1674	26.1149	26.1329	26.0398	26.1794	26.3609	25.2585	23.3354	25.2785	25.3934	25.3781	25.5472	22.7247	25.3884	25.2994	25.5901	25.9689	25.8673	25.5035	25.8735	25.6321	25.7609	25.6072	25.6442	25.5566	25.7091	25.9052	25.6507	25.2379	26.197	26.0423	26.1674	26.1149	26.1329	26.0398	26.1794	26.3609	25.2585	23.1113	25.2785	25.3934	25.6072	25.6442	25.5566	25.7091
Q0VDF9	HSPA14	Heat shock 70 kDa protein 14	8	8	8	54.794	0.0295601	0.775196	0.931281	n.s	-0.0600667	0.412233	0.520461	n.s	0.0757341	0.612261	0.792642	n.s	-0.0615664	0.505681	0.734231	n.s	-0.0515738	0.4916	0.60623	n.s	0.106318	0.329408	0.379897	n.s	-0.0804925	0.312008	0.153359	n.s	24.7096	24.9868	24.9472	24.7809	24.7475	25.0286	24.7706	24.9961	24.8079	24.7508	24.7962	24.8294	24.5623	25.1137	25.0012	25.0503	24.7318	24.714	24.8228	24.8339	24.7395	NA	24.5744	24.8282	24.8575	24.6716	24.7939	24.5732	24.6248	24.8557	24.9909	25.0564	24.7096	24.9868	24.9472	24.7809	24.7475	25.0286	24.7706	24.9961	24.8079	24.7508	24.7962	24.8294	24.5623	25.1137	25.0012	25.0503	24.7318	24.714	24.8228	24.8339	24.7395	24.5744	24.8282	24.8575	24.6716	24.7939	24.5732	24.6248	24.8557	24.9909	25.0564	24.7096	24.9868	24.9472	24.7809	24.7318	24.714	24.8228	24.8339
A0A0G2JIW1;P0DMV9;P0DMV8;V9GZ37	HSPA1B;HSPA1A	Heat shock 70 kDa protein 1B;Heat shock 70 kDa protein 1B;Heat shock 70 kDa protein 1A;Heat shock 70 kDa protein 1A	39	36	18	70.108	3.0638	5.53998e-10	0	Up	1.70888	1.30164e-08	0	Up	3.51773	1.0478e-10	0	Up	2.91627	2.60322e-08	0	Up	2.62578	5.41832e-08	0	Up	3.79041	1.54012e-10	0	Up	0.863978	9.95362e-07	0.000307692	Up	28.3114	28.3358	28.3298	28.4255	31.4985	31.446	31.3468	31.3663	30.0648	30.0225	30.0025	30.1482	31.9238	31.8611	31.7936	31.8949	29.2292	29.2062	29.2956	29.1273	32.1726	32.4292	32.1178	32.1022	31.9793	31.6655	31.78	31.9367	32.9797	33.0789	33.0029	32.9586	28.3114	28.3358	28.3298	28.4255	31.4985	31.446	31.3468	31.3663	30.0648	30.0225	30.0025	30.1482	31.9238	31.8611	31.7936	31.8949	29.2292	29.2062	29.2956	29.1273	32.1726	32.1178	32.1022	31.9793	31.6655	31.78	31.9367	32.9797	33.0789	33.0029	32.9586	28.3114	28.3358	28.3298	28.4255	29.2292	29.2062	29.2956	29.1273
P54652	HSPA2	Heat shock-related 70 kDa protein 2	17	5	5	70.02	-0.278142	0.278153	0.63399	n.s	0.680716	0.00807867	0.0343037	Up	-0.138896	0.807832	0.904119	n.s	-0.335598	0.625413	0.813953	n.s	0.0786295	0.624334	0.715668	n.s	-0.32234	0.112737	0.157652	n.s	0.102355	0.506238	0.29949	n.s	24.6924	24.1587	24.5253	24.1933	24.3929	24.2616	NA	24.2627	25.1957	24.744	25.2787	25.0742	25.066	24.6427	NA	24.6138	24.607	24.5939	24.4393	24.3389	24.8268	NA	24.6597	NA	24.2144	24.6485	24.551	24.8797	24.5942	24.2537	23.9003	23.9415	24.6924	24.1587	24.5253	24.1933	24.3929	24.2616	23.54	24.2627	25.1957	24.744	25.2787	25.0742	25.066	24.6427	22.6916	24.6138	24.607	24.5939	24.4393	24.3389	24.8268	24.6597	22.9911	24.2144	24.6485	24.551	24.8797	24.5942	24.2537	23.9003	23.9415	24.6924	24.1587	24.5253	24.1933	24.607	24.5939	24.4393	24.3389
P34932	HSPA4	Heat shock 70 kDa protein 4	49	49	46	94.33	0.387247	7.28118e-05	0.0181818	Up	0.0943327	0.0408854	0.0929154	n.s	0.377376	0.000133858	0.0155	n.s	0.310475	0.000343137	0.0296364	n.s	0.105624	0.0884777	0.178637	n.s	0.204359	0.000921228	0.00704762	n.s	-0.087368	0.0849962	0.0316616	n.s	28.3625	28.488	28.4434	28.5035	28.8407	28.7729	28.8377	28.8951	28.5217	28.5904	28.5106	28.552	28.8944	28.7655	28.7873	28.8597	28.3454	28.2915	28.4219	28.3891	28.643	28.6031	28.6999	28.6745	28.4302	28.3885	28.5908	28.4609	28.5596	28.5319	28.6188	28.555	28.3625	28.488	28.4434	28.5035	28.8407	28.7729	28.8377	28.8951	28.5217	28.5904	28.5106	28.552	28.8944	28.7655	28.7873	28.8597	28.3454	28.2915	28.4219	28.3891	28.643	28.6999	28.6745	28.4302	28.3885	28.5908	28.4609	28.5596	28.5319	28.6188	28.555	28.3625	28.488	28.4434	28.5035	28.3454	28.2915	28.4219	28.3891
O95757;E9PDE8;D6RJ96	HSPA4L	Heat shock 70 kDa protein 4L;Heat shock protein family A (Hsp70) member 4 like;Heat shock protein family A (Hsp70) member 4 like (Fragment)	19	16	16	94.511	0.260688	0.0262093	0.240523	n.s	-0.00652409	0.940025	0.958516	n.s	0.419364	0.0277898	0.143488	n.s	0.624891	0.00225602	0.0529474	n.s	-0.119783	0.303849	0.419707	n.s	0.760198	0.000357122	0.00298507	Up	-0.952994	0.000180156	0.000218818	Down	25.0147	24.8703	24.6966	25.0191	25.2189	25.2189	25.0261	25.1795	24.9688	24.8069	24.8906	24.9083	25.5012	24.9596	25.3583	25.459	23.9986	23.8241	23.7919	24.1741	24.5287	24.9151	24.6772	24.5103	23.706	23.7667	23.9809	23.856	24.713	24.564	24.7076	24.845	25.0147	24.8703	24.6966	25.0191	25.2189	25.2189	25.0261	25.1795	24.9688	24.8069	24.8906	24.9083	25.5012	24.9596	25.3583	25.459	23.9986	23.8241	23.7919	24.1741	24.5287	24.6772	24.5103	23.706	23.7667	23.9809	23.856	24.713	24.564	24.7076	24.845	25.0147	24.8703	24.6966	25.0191	23.9986	23.8241	23.7919	24.1741
P11021;A0A7P0TB36;A0A7P0TAI0	HSPA5	Endoplasmic reticulum chaperone BiP;78 kDa glucose-regulated protein;78 kDa glucose-regulated protein	36	35	35	72.332	-0.00618505	0.880328	0.968716	n.s	0.00113821	0.98192	0.987961	n.s	0.0172915	0.718581	0.855706	n.s	-0.00895309	0.646796	0.827929	n.s	0.486327	0.000215549	0.00540659	Up	0.561714	4.10788e-06	0.00230769	Up	0.988436	2.61024e-07	0	Up	29.5557	29.6278	29.6398	29.7364	29.6538	29.621	29.6571	29.6031	29.6699	29.7027	29.56	29.6316	29.6266	29.646	29.6205	29.7358	30.6571	30.6047	30.6432	30.6085	30.611	30.6501	30.645	30.6023	31.2616	31.1359	30.971	31.0903	31.0973	31.241	31.2348	31.1872	29.5557	29.6278	29.6398	29.7364	29.6538	29.621	29.6571	29.6031	29.6699	29.7027	29.56	29.6316	29.6266	29.646	29.6205	29.7358	30.6571	30.6047	30.6432	30.6085	30.611	30.645	30.6023	31.2616	31.1359	30.971	31.0903	31.0973	31.241	31.2348	31.1872	29.5557	29.6278	29.6398	29.7364	30.6571	30.6047	30.6432	30.6085
P17066	HSPA6	Heat shock 70 kDa protein 6	13	3	3	71.027	0.632815	0.858638	0.959134	n.s	2.89964	0.272146	0.359332	n.s	0.697006	0.847711	0.923472	n.s	3.10317	0.290915	0.536992	n.s	0.410113	0.914408	0.936934	n.s	3.18704	0.237215	0.28839	n.s	-0.0229163	0.99407	0.986268	n.s	NA	31.5668	31.6663	31.6244	NA	32.1748	32.3433	32.2888	32.1205	32.0902	32.1987	32.0732	32.6799	32.1616	NA	32.4554	31.9888	31.8747	31.5403	NA	32.3686	NA	32.4991	32.5718	NA	32.5297	32.49	32.5559	32.7282	32.5892	32.5695	32.3679	22.0265	31.5668	31.6663	31.6244	22.6083	32.1748	32.3433	32.2888	32.1205	32.0902	32.1987	32.0732	32.6799	32.1616	22.3751	32.4554	31.9888	31.8747	31.5403	22.1029	32.3686	32.4991	32.5718	21.5716	32.5297	32.49	32.5559	32.7282	32.5892	32.5695	32.3679	23.6775	31.5668	31.6663	31.6244	31.9888	31.8747	31.5403	23.0395
P11142;E9PKE3;E9PNE6;E9PN89	HSPA8	Heat shock cognate 71 kDa protein;Heat shock protein family A (Hsp70) member 8;Heat shock protein family A (Hsp70) member 8;Heat shock protein family A (Hsp70) member 8 (Fragment)	41	41	0	70.897	0.663526	1.11783e-06	0.00571429	Up	0.103061	0.00757458	0.033035	n.s	0.737904	2.83033e-07	0	Up	0.56045	1.99707e-05	0	Up	0.318548	3.93104e-05	0.004	n.s	0.525827	4.49272e-07	0	Up	0.528999	1.02671e-06	3e-04	Up	31.3531	31.3561	31.3272	31.4131	32.088	32.0481	31.9536	32.0138	31.4507	31.5094	31.4218	31.4797	32.1119	32.0877	32.0441	32.1573	31.8982	31.8422	31.8885	31.9364	32.4072	32.6476	32.4776	32.4705	32.267	32.1895	32.1617	32.2213	32.3994	32.4265	32.4476	32.3953	31.3531	31.3561	31.3272	31.4131	32.088	32.0481	31.9536	32.0138	31.4507	31.5094	31.4218	31.4797	32.1119	32.0877	32.0441	32.1573	31.8982	31.8422	31.8885	31.9364	32.4072	32.4776	32.4705	32.267	32.1895	32.1617	32.2213	32.3994	32.4265	32.4476	32.3953	31.3531	31.3561	31.3272	31.4131	31.8982	31.8422	31.8885	31.9364
P38646;A0A7I2V2G2;D6RCD7;A0A7I2YQB2;A0A7I2V2S7;A0A7I2V3F7;H0Y8K0	HSPA9	Stress-70 protein, mitochondrial;Stress-70 protein, mitochondrial;Stress-70 protein, mitochondrial;Stress-70 protein, mitochondrial;Stress-70 protein, mitochondrial;Heat shock protein family A (Hsp70) member 9;Heat shock 70kDa protein 9B (Mortalin-2), isof	41	40	40	73.68	0.161921	0.00500674	0.113541	n.s	0.0642772	0.0246094	0.0650282	n.s	0.159512	0.0389426	0.168676	n.s	0.177098	0.00557152	0.0793803	n.s	0.255587	0.00114547	0.00968932	n.s	0.241189	0.000122361	0.00164179	n.s	0.472702	2.60843e-06	0.000204082	Up	28.9208	28.8995	28.8575	28.9067	29.1292	29.0798	28.9625	29.0608	28.9991	28.9748	28.9229	28.9448	29.1634	28.8993	29.0319	29.128	29.4393	29.3493	29.3298	29.357	29.5147	29.4003	29.5242	29.599	29.6424	29.7184	29.5887	29.5482	29.6394	29.5754	29.6147	29.6107	28.9208	28.8995	28.8575	28.9067	29.1292	29.0798	28.9625	29.0608	28.9991	28.9748	28.9229	28.9448	29.1634	28.8993	29.0319	29.128	29.4393	29.3493	29.3298	29.357	29.5147	29.5242	29.599	29.6424	29.7184	29.5887	29.5482	29.6394	29.5754	29.6147	29.6107	28.9208	28.8995	28.8575	28.9067	29.4393	29.3493	29.3298	29.357
P04792;A0A6Q8PFK8;A0A6Q8PGK1;A0A6Q8PHJ6;A0A6Q8PFE7;A0A6Q8PF43;A0A6Q8PHA6;A0A6Q8PH65;A0A6Q8PGY2	HSPB1	Heat shock protein beta-1;Heat shock protein family B (small) member 1;Heat shock protein beta-1;Heat shock protein family B (small) member 1;Heat shock protein family B (small) member 1;Heat shock protein family B (small) member 1;Heat shock protein famil	18	18	18	22.782	1.75139	3.35704e-07	0.008	Up	0.160472	0.0546528	0.112542	n.s	1.59904	4.14429e-07	0	Up	0.823575	1.29423e-06	0	Up	0.0190215	0.558363	0.663142	n.s	0.629829	4.19159e-06	0.00222222	Up	3.40923	3.06308e-09	0	Up	28.3604	28.2103	28.3568	28.1008	30.0943	30.0206	29.9156	30.0033	28.4854	28.4017	28.3686	28.4144	29.9104	29.8889	29.8417	29.7835	31.7012	31.6747	31.6305	31.6588	32.4995	32.5263	32.4796	32.4905	31.7489	31.6384	31.643	31.7109	32.2724	32.404	32.233	32.2751	28.3604	28.2103	28.3568	28.1008	30.0943	30.0206	29.9156	30.0033	28.4854	28.4017	28.3686	28.4144	29.9104	29.8889	29.8417	29.7835	31.7012	31.6747	31.6305	31.6588	32.4995	32.4796	32.4905	31.7489	31.6384	31.643	31.7109	32.2724	32.404	32.233	32.2751	28.3604	28.2103	28.3568	28.1008	31.7012	31.6747	31.6305	31.6588
Q9Y547;A6NIR2;X6R7Y7	HSPB11	Intraflagellar transport protein 25 homolog;Chromosome 1 open reading frame 41, isoform CRA_b;Heat shock protein family B (small) member 11	4	4	4	16.297	0.0506587	0.61639	0.87416	n.s	-0.344594	0.0124446	0.0419004	n.s	-0.352466	0.0100338	0.0855107	n.s	-0.0835252	0.605434	0.80186	n.s	-0.25857	0.0797048	0.169233	n.s	-0.157285	0.141382	0.189086	n.s	-0.0379448	0.691171	0.484778	n.s	25.8996	26.0881	26.2991	25.9945	26.0876	26.1488	26.0214	26.2261	25.715	25.8547	25.6256	25.7076	25.7316	25.7675	25.7767	25.5957	26.0942	26.0762	25.9646	25.9945	26.1308	25.4581	25.6824	26.0333	26.0854	25.5084	25.7381	25.7633	25.7141	25.7473	25.957	26.082	25.8996	26.0881	26.2991	25.9945	26.0876	26.1488	26.0214	26.2261	25.715	25.8547	25.6256	25.7076	25.7316	25.7675	25.7767	25.5957	26.0942	26.0762	25.9646	25.9945	26.1308	25.6824	26.0333	26.0854	25.5084	25.7381	25.7633	25.7141	25.7473	25.957	26.082	25.8996	26.0881	26.2991	25.9945	26.0942	26.0762	25.9646	25.9945
Q9NZL4	HSPBP1	Hsp70-binding protein 1	9	9	9	39.302	0.0301709	0.824729	0.94838	n.s	-0.245028	0.264137	0.350535	n.s	0.0481963	0.729986	0.862319	n.s	-0.0737365	0.233691	0.47274	n.s	-0.0333724	0.366135	0.482663	n.s	0.0179396	0.586773	0.62421	n.s	-0.00455475	0.969146	0.934112	n.s	26.0673	25.8581	26.0604	25.5873	26.0063	26.0606	25.7891	25.8378	25.7261	26.074	25.4583	25.3345	25.7638	26.0686	25.8925	26.041	25.8964	25.8849	25.8846	25.8889	25.8998	26.3184	25.7911	25.754	25.9254	25.8034	25.7909	25.9017	25.8421	25.8701	25.9347	25.9797	26.0673	25.8581	26.0604	25.5873	26.0063	26.0606	25.7891	25.8378	25.7261	26.074	25.4583	25.3345	25.7638	26.0686	25.8925	26.041	25.8964	25.8849	25.8846	25.8889	25.8998	25.7911	25.754	25.9254	25.8034	25.7909	25.9017	25.8421	25.8701	25.9347	25.9797	26.0673	25.8581	26.0604	25.5873	25.8964	25.8849	25.8846	25.8889
P10809;A0A7I2V599;A0A7I2V2X6;A0A7I2YQK6	HSPD1	60 kDa heat shock protein, mitochondrial;60 kDa heat shock protein, mitochondrial;60 kDa heat shock protein, mitochondrial;60 kDa heat shock protein, mitochondrial	47	47	47	61.054	0.492145	5.60582e-08	0	Up	-0.0996661	0.00100424	0.0159032	n.s	0.354104	0.000104754	0.014	n.s	0.279757	0.000187021	0.0316667	n.s	0.0785322	0.0251331	0.0766431	n.s	0.414367	1.56039e-05	0.00228571	Up	1.14048	6.73286e-10	0	Up	30.9646	30.9392	30.9401	30.9468	31.3985	31.4587	31.4484	31.4537	30.8324	30.8681	30.8119	30.8796	31.2107	31.3769	31.2647	31.3547	32.1248	32.0534	32.1011	32.0733	32.3701	32.6658	32.3739	32.3597	32.2288	32.1595	32.134	32.1444	32.4373	32.5625	32.4715	32.5387	30.9646	30.9392	30.9401	30.9468	31.3985	31.4587	31.4484	31.4537	30.8324	30.8681	30.8119	30.8796	31.2107	31.3769	31.2647	31.3547	32.1248	32.0534	32.1011	32.0733	32.3701	32.3739	32.3597	32.2288	32.1595	32.134	32.1444	32.4373	32.5625	32.4715	32.5387	30.9646	30.9392	30.9401	30.9468	32.1248	32.0534	32.1011	32.0733
P61604;B8ZZL8	HSPE1	10 kDa heat shock protein, mitochondrial;10 kDa heat shock protein, mitochondrial	9	9	4	10.932	0.542792	6.49354e-05	0.0190476	Up	-0.0202765	0.735936	0.810688	n.s	0.425188	0.000681284	0.0255738	Up	0.282223	0.00885446	0.0913196	n.s	-0.10424	0.283706	0.399582	n.s	0.109736	0.182321	0.232888	n.s	1.28106	1.02252e-06	0.000301508	Up	29.8207	29.8435	30.0046	29.9798	30.435	30.5417	30.4067	30.4364	29.8546	29.9633	29.819	29.9306	30.4166	30.2829	30.2325	30.4173	31.3079	31.125	31.1237	31.2162	31.4189	31.5054	31.5704	31.437	31.2686	31.0984	30.8927	31.0963	31.1576	31.4348	31.2799	31.3395	29.8207	29.8435	30.0046	29.9798	30.435	30.5417	30.4067	30.4364	29.8546	29.9633	29.819	29.9306	30.4166	30.2829	30.2325	30.4173	31.3079	31.125	31.1237	31.2162	31.4189	31.5704	31.437	31.2686	31.0984	30.8927	31.0963	31.1576	31.4348	31.2799	31.3395	29.8207	29.8435	30.0046	29.9798	31.3079	31.125	31.1237	31.2162
S4R3N1	HSPE1-MOB4	10 kDa heat shock protein, mitochondrial	7	2	2	29.736	0.0770397	0.53332	0.826405	n.s	-0.0982747	0.073384	0.135487	n.s	0.23388	0.0289414	0.148417	n.s	-0.138693	0.246884	0.487924	n.s	-0.0191751	0.860121	0.899875	n.s	0.0887055	0.506959	0.547927	n.s	0.0369864	0.726714	0.526532	n.s	25.5379	25.6739	25.6284	25.5689	25.8787	25.7458	25.7368	25.3559	25.5336	25.5783	25.4821	25.4219	25.716	26.0559	25.8155	25.7572	25.3505	25.7265	25.7408	25.7393	25.4793	NA	25.4778	25.5447	25.7215	25.6459	25.5636	25.5494	25.5314	25.6602	25.8717	25.8486	25.5379	25.6739	25.6284	25.5689	25.8787	25.7458	25.7368	25.3559	25.5336	25.5783	25.4821	25.4219	25.716	26.0559	25.8155	25.7572	25.3505	25.7265	25.7408	25.7393	25.4793	25.4778	25.5447	25.7215	25.6459	25.5636	25.5494	25.5314	25.6602	25.8717	25.8486	25.5379	25.6739	25.6284	25.5689	25.3505	25.7265	25.7408	25.7393
Q92598;A0A0A0MSM0	HSPH1	Heat shock protein 105 kDa;Heat shock protein family H (Hsp110) member 1	40	38	37	96.864	0.900859	8.27418e-07	0.00666667	Up	0.176093	0.0116369	0.0406594	n.s	0.932494	1.95554e-06	0	Up	0.863022	1.86549e-06	0	Up	0.347273	0.000606785	0.00915942	n.s	1.09986	9.05332e-08	0	Up	-0.476819	6.30706e-05	8.48656e-05	Down	28.2555	28.3259	28.1971	28.3808	29.2211	29.1959	29.1428	29.2029	28.4523	28.544	28.4078	28.4596	29.2293	29.1703	29.176	29.3136	27.7816	27.8108	27.7697	27.8899	28.6423	28.5302	28.709	28.6768	28.1588	28.0375	28.1895	28.2553	28.8831	28.9247	28.8664	28.9772	28.2555	28.3259	28.1971	28.3808	29.2211	29.1959	29.1428	29.2029	28.4523	28.544	28.4078	28.4596	29.2293	29.1703	29.176	29.3136	27.7816	27.8108	27.7697	27.8899	28.6423	28.709	28.6768	28.1588	28.0375	28.1895	28.2553	28.8831	28.9247	28.8664	28.9772	28.2555	28.3259	28.1971	28.3808	27.7816	27.8108	27.7697	27.8899
O43719	HTATSF1	HIV Tat-specific factor 1	8	8	8	85.852	0.345542	0.711607	0.905771	n.s	0.827734	0.28701	0.373842	n.s	0.991642	0.192123	0.427979	n.s	0.112086	0.399995	0.644627	n.s	-0.0420599	0.7207	0.790663	n.s	0.144353	0.135909	0.182888	n.s	0.914669	0.170821	0.0715149	n.s	25.5675	25.6983	25.7532	NA	NA	26.115	26.1609	25.4567	25.9876	25.9439	25.1782	26.2104	26.0635	25.8312	26.1224	25.9585	25.9595	25.9069	26.0299	26.1143	26.199	26.4563	26.2366	25.9086	25.8697	25.7174	26.1705	26.0847	26.2095	25.9358	26.2051	26.2377	25.5675	25.6983	25.7532	22.9901	23.6586	26.115	26.1609	25.4567	25.9876	25.9439	25.1782	26.2104	26.0635	25.8312	26.1224	25.9585	25.9595	25.9069	26.0299	26.1143	26.199	26.2366	25.9086	25.8697	25.7174	26.1705	26.0847	26.2095	25.9358	26.2051	26.2377	25.5675	25.6983	25.7532	23.333	25.9595	25.9069	26.0299	26.1143
O43464;A0A0C4DG44;A0A8Q3SIX7;A0A8Q3SJ36	HTRA2	Serine protease HTRA2, mitochondrial;Serine protease HTRA2, mitochondrial (Fragment);HtrA serine peptidase 2;HtrA serine peptidase 2	10	10	10	48.84	NA	NA	NA	NA	NA	NA	NA	NA	NA	NA	NA	NA	-0.238773	0.0514147	0.204299	n.s	-0.187129	0.14695	0.250949	n.s	-0.139538	0.137573	0.184937	n.s	2.45138	6.99306e-05	8.27586e-05	Up	NA	NA	23.4152	NA	NA	NA	NA	23.225	22.8991	NA	NA	23.4112	NA	23.4897	22.309	NA	25.2147	25.3883	25.4015	25.2633	24.9776	24.6912	25.2125	25.0445	25.431	24.9968	25.0875	25.0041	24.993	25.2419	25.1714	25.3034	NA	NA	NA	NA	NA	NA	NA	NA	NA	NA	NA	NA	NA	NA	NA	NA	25.2147	25.3883	25.4015	25.2633	24.9776	25.2125	25.0445	25.431	24.9968	25.0875	25.0041	24.993	25.2419	25.1714	25.3034	23.1512	22.3693	23.4152	22.5266	25.2147	25.3883	25.4015	25.2633
A0A7P0TA78;A0A7P0TAC5;P42858;A0A7P0TAN5;A0A7P0Z417	HTT	Huntingtin;Huntingtin;Huntingtin;Huntingtin;Huntingtin	19	19	19	338.09	-0.573814	0.00651403	0.133433	n.s	0.0809407	0.6488	0.735796	n.s	-0.365687	0.231541	0.476352	n.s	-0.65117	0.00113242	0.0412093	Down	-0.11564	0.215757	0.325474	n.s	-0.359332	0.0022575	0.0092104	n.s	0.696521	0.00193477	0.000811398	Up	23.2179	22.6489	23.016	22.8269	22.4176	22.1735	22.4964	22.3269	23.1203	22.7808	22.8523	23.2801	22.7394	22.7664	22.9088	21.8323	23.7059	23.5048	23.5706	23.7145	22.8563	NA	22.9821	23.0799	23.5246	23.3393	23.6601	23.5092	23.396	23.2768	23.1808	23.2049	23.2179	22.6489	23.016	22.8269	22.4176	22.1735	22.4964	22.3269	23.1203	22.7808	22.8523	23.2801	22.7394	22.7664	22.9088	21.8323	23.7059	23.5048	23.5706	23.7145	22.8563	22.9821	23.0799	23.5246	23.3393	23.6601	23.5092	23.396	23.2768	23.1808	23.2049	23.2179	22.6489	23.016	22.8269	23.7059	23.5048	23.5706	23.7145
O60921;H7C272;C9JA95;C9JCK8	HUS1	Checkpoint protein HUS1;HUS1 checkpoint clamp component (Fragment);HUS1 checkpoint clamp component (Fragment);HUS1 checkpoint clamp component (Fragment)	2	2	2	31.691	-0.865737	0.142742	0.484165	n.s	-0.289351	0.56516	0.665301	n.s	-0.485911	0.332596	0.584972	n.s	-0.73108	0.080831	0.258017	n.s	0.167714	0.684976	0.761444	n.s	-0.211026	0.625403	0.660393	n.s	0.102746	0.837175	0.67887	n.s	NA	23.8787	NA	23.864	NA	22.9157	23.0192	22.9956	NA	NA	23.3305	NA	23.6153	NA	NA	NA	23.4404	22.9498	NA	23.5839	NA	NA	NA	NA	NA	NA	23.9484	NA	23.3948	NA	NA	23.2575	24.0719	23.8787	22.315	23.864	21.7361	22.9157	23.0192	22.9956	23.6474	23.4545	23.3305	22.5399	23.6153	22.599	23.0802	22.8915	23.4404	22.9498	22.3324	23.5839	22.2953	22.3651	22.3762	23.2636	22.6155	23.9484	23.1499	23.3948	22.7233	22.0868	23.2575	22.1546	23.8787	22.5512	23.864	23.4404	22.9498	22.8853	23.5839
Q7Z6Z7	HUWE1	E3 ubiquitin-protein ligase HUWE1	62	62	62	481.89	0.0216379	0.723135	0.91117	n.s	0.0662127	0.280642	0.366992	n.s	-0.0265117	0.648019	0.817301	n.s	-0.0510364	0.124677	0.33787	n.s	0.0447659	0.158063	0.266695	n.s	0.0468183	0.337719	0.388323	n.s	0.0971045	0.116281	0.0444863	n.s	25.5123	25.7169	25.6776	25.7114	25.7735	25.6316	25.6516	25.6479	25.7028	25.7323	25.6565	25.7913	25.5556	25.6847	25.6288	25.643	25.6964	25.7406	25.771	25.7986	25.6956	25.6196	25.7321	25.6741	25.817	25.7919	25.7501	25.8266	25.7627	25.7626	25.7525	25.916	25.5123	25.7169	25.6776	25.7114	25.7735	25.6316	25.6516	25.6479	25.7028	25.7323	25.6565	25.7913	25.5556	25.6847	25.6288	25.643	25.6964	25.7406	25.771	25.7986	25.6956	25.7321	25.6741	25.817	25.7919	25.7501	25.8266	25.7627	25.7626	25.7525	25.916	25.5123	25.7169	25.6776	25.7114	25.6964	25.7406	25.771	25.7986
Q9Y4L1;A0A494C039;K7EQK2;A0A087X054;A0A8Q3SHG4;J3QLE9;A0A0G2JRS0;A0A087WWI4;E9PJ21;J3QQH7	HYOU1	Hypoxia up-regulated protein 1;Hypoxia up-regulated 1;Hypoxia up-regulated 1;Hypoxia up-regulated 1;Hypoxia up-regulated 1;Hypoxia up-regulated 1 (Fragment);Hypoxia up-regulated protein 1;Hypoxia up-regulated protein 1;Hypoxia up-regulated protein 1 (Fragm	32	32	32	111.33	-0.123996	0.0130259	0.174486	n.s	-0.16751	0.0110007	0.0394595	n.s	-0.164046	0.0123506	0.0935659	n.s	-0.163764	0.0182319	0.134788	n.s	0.358027	0.000755192	0.00864671	n.s	0.394151	8.23191e-05	0.00141818	Up	-0.3367	0.00016401	0.000224719	n.s	26.9402	27.0121	26.9711	27.0581	26.9297	26.8952	26.8324	26.8283	26.7838	26.9013	26.7425	26.8839	26.7222	26.8972	26.8738	26.8321	26.6231	26.6404	26.7519	26.6193	26.547	26.6002	26.5055	26.4322	27.1571	26.9546	26.993	26.9621	26.9965	27.0305	27.0568	27.1275	26.9402	27.0121	26.9711	27.0581	26.9297	26.8952	26.8324	26.8283	26.7838	26.9013	26.7425	26.8839	26.7222	26.8972	26.8738	26.8321	26.6231	26.6404	26.7519	26.6193	26.547	26.5055	26.4322	27.1571	26.9546	26.993	26.9621	26.9965	27.0305	27.0568	27.1275	26.9402	27.0121	26.9711	27.0581	26.6231	26.6404	26.7519	26.6193
Q9NX55	HYPK	Huntingtin-interacting protein K	7	7	7	13.651	-0.0517139	0.94651	0.981688	n.s	0.346624	0.362272	0.461733	n.s	0.138424	0.859495	0.930162	n.s	1.27546	0.193371	0.423049	n.s	1.16427	0.181055	0.290344	n.s	1.54646	0.0923241	0.135071	n.s	-0.294614	0.769403	0.581727	n.s	25.2552	25.0481	24.0711	NA	25.5167	25.0218	NA	24.9736	24.7977	24.9193	25.2106	24.7614	25.3001	25.3817	25.4658	NA	NA	25.29	NA	25.1308	25.5917	24.1188	24.9573	24.9533	25.1434	24.8281	24.946	25.3075	25.1651	25.535	25.7481	25.3055	25.2552	25.0481	24.0711	23.9281	25.5167	25.0218	22.5836	24.9736	24.7977	24.9193	25.2106	24.7614	25.3001	25.3817	25.4658	22.7086	22.6268	25.29	22.5203	25.1308	25.5917	24.9573	24.9533	25.1434	24.8281	24.946	25.3075	25.1651	25.535	25.7481	25.3055	25.2552	25.0481	24.0711	22.6809	22.1141	25.29	23.3419	25.1308
P41252;A0A804HJN6;A0A804HHW9;A0A804HL54;A0A0A0MSX9;J3KR24;A0A804HJ36;A0A804HIV9	IARS1	Isoleucine--tRNA ligase, cytoplasmic;isoleucine--tRNA ligase;isoleucine--tRNA ligase;isoleucine--tRNA ligase;isoleucine--tRNA ligase;isoleucine--tRNA ligase;isoleucine--tRNA ligase;isoleucine--tRNA ligase	39	39	39	144.5	0.0493593	0.397348	0.737491	n.s	-0.0116081	0.869939	0.910254	n.s	0.034102	0.590452	0.776914	n.s	-0.072519	0.104296	0.301559	n.s	0.0471005	0.43658	0.549066	n.s	0.0990376	0.0328425	0.058714	n.s	0.0750875	0.245093	0.111938	n.s	26.8039	27.0464	26.9397	26.9761	27.0071	27.028	26.9416	26.9867	26.8443	26.9956	26.861	27.0186	26.8969	27.0514	26.9688	26.9852	26.9374	27.0139	27.0544	27.0605	26.9593	26.7287	26.8986	26.9743	27.1585	27.0446	27.1166	26.9351	27.0511	27.1253	27.1378	27.1482	26.8039	27.0464	26.9397	26.9761	27.0071	27.028	26.9416	26.9867	26.8443	26.9956	26.861	27.0186	26.8969	27.0514	26.9688	26.9852	26.9374	27.0139	27.0544	27.0605	26.9593	26.8986	26.9743	27.1585	27.0446	27.1166	26.9351	27.0511	27.1253	27.1378	27.1482	26.8039	27.0464	26.9397	26.9761	26.9374	27.0139	27.0544	27.0605
Q9NSE4	IARS2	Isoleucine--tRNA ligase, mitochondrial	33	33	33	113.79	-0.0351868	0.687169	0.901245	n.s	-0.22744	0.0170299	0.0497143	n.s	-0.221735	0.0256165	0.137114	n.s	0.0395055	0.275591	0.522124	n.s	-0.0559225	0.353366	0.468689	n.s	0.0220609	0.653373	0.67993	n.s	0.87313	1.45953e-05	0.000126316	Up	25.7202	25.9505	25.9524	25.9954	25.951	25.9453	25.7144	25.867	25.6557	25.7681	25.6309	25.6541	25.6352	25.6845	25.6116	25.8003	26.7345	26.738	26.859	26.7794	26.8394	26.8238	26.8003	26.812	26.8152	26.7879	26.6171	26.6671	26.7005	26.7905	26.8418	26.8663	25.7202	25.9505	25.9524	25.9954	25.951	25.9453	25.7144	25.867	25.6557	25.7681	25.6309	25.6541	25.6352	25.6845	25.6116	25.8003	26.7345	26.738	26.859	26.7794	26.8394	26.8003	26.812	26.8152	26.7879	26.6171	26.6671	26.7005	26.7905	26.8418	26.8663	25.7202	25.9505	25.9524	25.9954	26.7345	26.738	26.859	26.7794
Q5T440	IBA57	Putative transferase CAF17, mitochondrial	5	5	5	38.155	0.0377712	0.806381	0.939788	n.s	0.0132875	0.926577	0.948309	n.s	0.0950294	0.733093	0.86349	n.s	-0.0353483	0.813862	0.91966	n.s	-0.0290518	0.779784	0.838814	n.s	0.0890808	0.635282	0.668202	n.s	-0.275111	0.00324057	0.00128307	n.s	24.2415	24.3645	24.3924	24.4558	24.6132	24.0955	24.6648	24.2317	24.5539	24.105	24.2057	24.6427	24.6014	25.0182	24.4568	23.7579	23.9971	24.0739	24.1752	24.1074	24.2627	NA	24.0788	23.8177	24.1768	24.0552	24.2049	23.8006	23.8275	24.1899	24.0416	24.651	24.2415	24.3645	24.3924	24.4558	24.6132	24.0955	24.6648	24.2317	24.5539	24.105	24.2057	24.6427	24.6014	25.0182	24.4568	23.7579	23.9971	24.0739	24.1752	24.1074	24.2627	24.0788	23.8177	24.1768	24.0552	24.2049	23.8006	23.8275	24.1899	24.0416	24.651	24.2415	24.3645	24.3924	24.4558	23.9971	24.0739	24.1752	24.1074
P05362;K7EKL8	ICAM1	Intercellular adhesion molecule 1;Intercellular adhesion molecule 1 (Fragment)	8	8	8	57.825	NA	NA	NA	NA	NA	NA	NA	NA	NA	NA	NA	NA	0.131686	0.292972	0.540486	n.s	0.198079	0.104025	0.196659	n.s	0.271525	0.0321873	0.0580339	n.s	2.85054	0.00013113	0.00013615	Up	23.9312	NA	NA	NA	NA	NA	NA	NA	NA	NA	NA	21.4911	NA	22.7577	NA	NA	26.2568	26.1014	26.035	26.3275	26.4424	25.9221	26.344	26.1492	26.4617	26.5571	26.2569	26.2373	26.2707	26.4419	26.6139	26.4804	NA	NA	NA	NA	NA	NA	NA	NA	NA	NA	NA	NA	NA	NA	NA	NA	26.2568	26.1014	26.035	26.3275	26.4424	26.344	26.1492	26.4617	26.5571	26.2569	26.2373	26.2707	26.4419	26.6139	26.4804	23.9312	22.4186	23.5431	23.4257	26.2568	26.1014	26.035	26.3275
O60725	ICMT	Protein-S-isoprenylcysteine O-methyltransferase	2	2	2	31.938	NA	NA	NA	NA	NA	NA	NA	NA	NA	NA	NA	NA	0.0531282	0.954448	0.983787	n.s	0.178459	0.847413	0.892371	n.s	-1.24428	0.213271	0.264724	n.s	1.44743	0.0566607	0.020938	Up	23.6014	NA	NA	NA	24.9225	24.9959	NA	NA	NA	NA	NA	NA	NA	NA	NA	NA	23.2823	25.4934	24.8559	NA	25.1115	25.7623	24.9246	22.9484	25.0713	25.4655	24.9186	NA	NA	NA	NA	25.0227	NA	NA	NA	NA	NA	NA	NA	NA	NA	NA	NA	NA	NA	NA	NA	NA	23.2823	25.4934	24.8559	23.4685	25.1115	24.9246	22.9484	25.0713	25.4655	24.9186	22.3585	22.2454	23.0659	21.789	25.0227	23.6014	22.7874	21.9649	23.5224	23.2823	25.4934	24.8559	24.0341
A0A7I2V2P6;A0A3B3ISG5;P14735;A0A7I2V3E3;A0A7I2V610;A0A7I2YQV5;A0A7I2V2S1;A0A7I2V4Q3;B3KSB8	IDE	Insulin degrading enzyme;Insulin degrading enzyme;Insulin-degrading enzyme;Insulin degrading enzyme;Insulin degrading enzyme;Insulin degrading enzyme;Insulin degrading enzyme;Insulin degrading enzyme;Insulin degrading enzyme	22	22	10	113.17	-0.0765619	0.328905	0.68614	n.s	-0.104565	0.339268	0.435403	n.s	-0.00350094	0.967699	0.989139	n.s	-0.100756	0.108911	0.312651	n.s	0.131673	0.132295	0.232671	n.s	0.118682	0.0677771	0.104155	n.s	0.766199	1.18512e-05	0.000136364	Up	25.6206	25.797	25.7252	25.682	25.806	25.5558	25.5337	25.6232	25.393	25.8143	25.6905	25.5088	25.5234	25.7301	25.6748	25.8825	26.4763	26.5446	26.3449	26.5238	26.3715	25.9769	26.3599	26.3836	26.7725	26.607	26.4915	26.5454	26.5228	26.5637	26.6335	26.6443	25.6206	25.797	25.7252	25.682	25.806	25.5558	25.5337	25.6232	25.393	25.8143	25.6905	25.5088	25.5234	25.7301	25.6748	25.8825	26.4763	26.5446	26.3449	26.5238	26.3715	26.3599	26.3836	26.7725	26.607	26.4915	26.5454	26.5228	26.5637	26.6335	26.6443	25.6206	25.797	25.7252	25.682	26.4763	26.5446	26.3449	26.5238
O75874;C9J4N6	IDH1	Isocitrate dehydrogenase [NADP] cytoplasmic;Isocitrate dehydrogenase (NADP(+)) 1 (Fragment)	22	22	21	46.659	-0.00581884	0.937732	0.980495	n.s	-0.0228724	0.672413	0.755612	n.s	-0.105811	0.073603	0.239162	n.s	0.122921	0.0198195	0.139871	n.s	-0.144168	0.0037765	0.021006	n.s	-0.0489712	0.0409717	0.0695979	n.s	1.75962	7.7831e-09	0	Up	26.3257	26.204	26.36	26.2677	26.3637	26.3377	26.0964	26.3364	26.1906	26.3447	26.3194	26.2112	26.2172	26.1389	26.1135	26.2646	28.0903	28.0304	28.008	28.0672	28.131	28.1351	28.1641	28.2206	27.9369	27.9371	27.8297	27.9155	28.0093	28.0039	27.9901	27.9966	26.3257	26.204	26.36	26.2677	26.3637	26.3377	26.0964	26.3364	26.1906	26.3447	26.3194	26.2112	26.2172	26.1389	26.1135	26.2646	28.0903	28.0304	28.008	28.0672	28.131	28.1641	28.2206	27.9369	27.9371	27.8297	27.9155	28.0093	28.0039	27.9901	27.9966	26.3257	26.204	26.36	26.2677	28.0903	28.0304	28.008	28.0672
P48735;H0YL11	IDH2	Isocitrate dehydrogenase [NADP], mitochondrial;isocitrate dehydrogenase (NADP(+))	13	12	12	50.909	-0.0282292	0.690207	0.901266	n.s	-0.0567946	0.551444	0.652454	n.s	-0.0857348	0.449627	0.676398	n.s	0.0272228	0.826005	0.925516	n.s	-0.0237122	0.714346	0.785372	n.s	0.187532	0.0387203	0.0674199	n.s	-0.019021	0.811381	0.639926	n.s	25.5965	25.6968	25.918	25.7535	25.7205	25.7	25.7094	25.722	25.6009	25.6256	25.6497	25.8614	25.4473	25.8248	25.7375	25.6121	25.6382	25.8087	25.7429	25.6989	25.9512	26.0778	25.7024	25.5946	25.8209	25.7403	25.6205	25.612	25.8459	25.7795	26.0586	25.9548	25.5965	25.6968	25.918	25.7535	25.7205	25.7	25.7094	25.722	25.6009	25.6256	25.6497	25.8614	25.4473	25.8248	25.7375	25.6121	25.6382	25.8087	25.7429	25.6989	25.9512	25.7024	25.5946	25.8209	25.7403	25.6205	25.612	25.8459	25.7795	26.0586	25.9548	25.5965	25.6968	25.918	25.7535	25.6382	25.8087	25.7429	25.6989
P50213;H0YL72;H0YLI6;H0YMU3	IDH3A	Isocitrate dehydrogenase [NAD] subunit alpha, mitochondrial;Isocitrate dehydrogenase (NAD(+)) 3 catalytic subunit alpha;Isocitrate dehydrogenase (NAD(+)) 3 catalytic subunit alpha (Fragment);Isocitrate dehydrogenase (NAD(+)) 3 catalytic subunit alpha (Frag	11	11	11	39.591	-0.0802798	0.119585	0.455148	n.s	-0.279776	0.000570374	0.0148444	n.s	-0.216454	0.001849	0.03924	n.s	-0.031195	0.698824	0.860704	n.s	-0.0794916	0.385935	0.502495	n.s	-0.140828	0.111614	0.156788	n.s	0.704778	0.000133226	0.000135514	Up	27.634	27.5208	27.4553	27.5188	27.4322	27.4962	27.4859	27.3935	27.2539	27.3002	27.2535	27.2022	27.3254	27.3422	27.2656	27.3298	28.252	28.0646	28.4184	28.213	28.1887	28.0001	28.2265	28.2023	28.2462	28.2204	28.084	28.0794	28.0437	28.1436	28.0932	28.1042	27.634	27.5208	27.4553	27.5188	27.4322	27.4962	27.4859	27.3935	27.2539	27.3002	27.2535	27.2022	27.3254	27.3422	27.2656	27.3298	28.252	28.0646	28.4184	28.213	28.1887	28.2265	28.2023	28.2462	28.2204	28.084	28.0794	28.0437	28.1436	28.0932	28.1042	27.634	27.5208	27.4553	27.5188	28.252	28.0646	28.4184	28.213
A0A087WZN1;O43837;A0A087X2E5	IDH3B	Isocitrate dehydrogenase [NAD] subunit, mitochondrial;Isocitrate dehydrogenase [NAD] subunit beta, mitochondrial;Isocitrate dehydrogenase [NAD] subunit, mitochondrial	12	12	12	42.41	0.161827	0.269843	0.626479	n.s	-0.194121	0.180284	0.264436	n.s	0.0505762	0.707414	0.848172	n.s	0.0908345	0.270808	0.51653	n.s	0.0565944	0.60814	0.702058	n.s	0.0884256	0.279204	0.33027	n.s	0.841046	0.000899683	0.000497682	Up	25.859	26.0306	26.3706	26.3395	26.2852	26.4311	26.3357	26.195	26.0165	26.008	25.9134	25.8852	26.1099	26.183	26.2463	26.2627	26.9051	26.8703	27.1317	27.0567	27.0955	27.1842	27.1401	27.0098	27.126	27.2129	27.0309	26.8204	26.9588	27.1432	27.1038	27.1118	25.859	26.0306	26.3706	26.3395	26.2852	26.4311	26.3357	26.195	26.0165	26.008	25.9134	25.8852	26.1099	26.183	26.2463	26.2627	26.9051	26.8703	27.1317	27.0567	27.0955	27.1401	27.0098	27.126	27.2129	27.0309	26.8204	26.9588	27.1432	27.1038	27.1118	25.859	26.0306	26.3706	26.3395	26.9051	26.8703	27.1317	27.0567
P51553;E7EQB8;E9PF84	IDH3G	Isocitrate dehydrogenase [NAD] subunit gamma, mitochondrial;Isocitrate dehydrogenase [NAD] subunit, mitochondrial;Isocitrate dehydrogenase [NAD] subunit, mitochondrial (Fragment)	6	6	3	42.794	NA	NA	NA	NA	NA	NA	NA	NA	NA	NA	NA	NA	0.48066	0.319172	0.565324	n.s	0.0812368	0.899201	0.92676	n.s	0.0225124	0.973977	0.977903	n.s	1.39782	0.108349	0.0411244	Up	NA	NA	24.3594	NA	NA	NA	24.4057	NA	NA	NA	NA	NA	NA	NA	NA	NA	25.0466	25.1985	NA	25.0546	24.9901	NA	25.4736	25.1031	NA	25.6895	24.9403	25.0691	25.2405	25.6413	NA	24.8291	NA	NA	NA	NA	NA	NA	NA	NA	NA	NA	NA	NA	NA	NA	NA	NA	25.0466	25.1985	23.5334	25.0546	24.9901	25.4736	25.1031	23.4591	25.6895	24.9403	25.0691	25.2405	25.6413	23.2122	24.8291	22.6438	22.8902	24.3594	22.498	25.0466	25.1985	22.683	25.0546
Q13907;A0A8Q3WKR8	IDI1	Isopentenyl-diphosphate Delta-isomerase 1;isopentenyl-diphosphate Delta-isomerase	7	7	7	26.319	-0.116124	0.256003	0.614627	n.s	0.0153732	0.876728	0.914683	n.s	0.0835567	0.426616	0.659161	n.s	-0.0184558	0.844259	0.934841	n.s	-0.0263872	0.697713	0.771158	n.s	0.16934	0.04939	0.0811832	n.s	0.522446	0.000834012	0.00041791	Up	25.0748	25.2703	24.9172	25.0578	25.0847	25.0372	24.884	24.8495	25.0998	25.2514	24.9528	25.0775	25.3178	25.1848	25.1544	24.9971	25.6706	25.4744	25.6331	25.6317	25.7132	26.2575	25.586	25.4527	25.5832	25.5363	25.7048	25.4799	25.819	25.6333	25.7518	25.8831	25.0748	25.2703	24.9172	25.0578	25.0847	25.0372	24.884	24.8495	25.0998	25.2514	24.9528	25.0775	25.3178	25.1848	25.1544	24.9971	25.6706	25.4744	25.6331	25.6317	25.7132	25.586	25.4527	25.5832	25.5363	25.7048	25.4799	25.819	25.6333	25.7518	25.8831	25.0748	25.2703	24.9172	25.0578	25.6706	25.4744	25.6331	25.6317
Q16666	IFI16	Gamma-interferon-inducible protein 16	25	25	25	88.255	-0.0110607	0.847932	0.956985	n.s	-0.0503874	0.635627	0.723548	n.s	-0.0137415	0.858252	0.929032	n.s	-0.0836156	0.431598	0.672138	n.s	-0.0467873	0.641163	0.729492	n.s	-0.0054512	0.951781	0.958078	n.s	0.378908	0.00484041	0.0018662	Up	26.3946	26.3162	26.281	26.3771	26.1986	26.3216	26.4174	26.387	26.3422	26.5391	26.198	26.088	26.4327	26.4291	26.3123	26.1399	26.7556	26.7133	26.9093	26.5063	26.5845	26.7764	26.7384	26.5896	26.7737	26.7286	26.6271	26.568	26.646	26.7558	26.7322	26.7287	26.3946	26.3162	26.281	26.3771	26.1986	26.3216	26.4174	26.387	26.3422	26.5391	26.198	26.088	26.4327	26.4291	26.3123	26.1399	26.7556	26.7133	26.9093	26.5063	26.5845	26.7384	26.5896	26.7737	26.7286	26.6271	26.568	26.646	26.7558	26.7322	26.7287	26.3946	26.3162	26.281	26.3771	26.7556	26.7133	26.9093	26.5063
P80217	IFI35	Interferon-induced 35 kDa protein	5	5	5	31.546	-0.126452	0.868114	0.962872	n.s	0.68602	0.153504	0.234903	n.s	0.561117	0.332019	0.584967	n.s	0.32911	0.521112	0.743789	n.s	0.738072	0.0401632	0.106128	n.s	1.50566	0.000124426	0.00162963	Up	-0.667272	0.127032	0.0496619	Down	NA	23.9256	24.3936	23.6636	NA	24.5225	NA	24.5106	24.4439	24.3389	24.3248	24.077	NA	24.5963	NA	24.8721	NA	NA	NA	NA	NA	NA	NA	NA	NA	NA	23.4831	NA	NA	23.9568	23.9347	23.6367	22.4577	23.9256	24.3936	23.6636	22.6478	24.5225	22.2539	24.5106	24.4439	24.3389	24.3248	24.077	23.7572	24.5963	23.4594	24.8721	22.7087	21.9727	22.3596	22.2093	23.1136	21.8107	23.0008	23.4301	22.5599	23.4831	22.7295	23.7448	23.9568	23.9347	23.6367	23.1181	23.9256	24.3936	23.6636	22.6563	23.7292	23.3774	22.669
O00458;A0A6Q8PHD2;A0A6Q8PH75	IFRD1	Interferon-related developmental regulator 1;Interferon-related developmental regulator 1;Interferon related developmental regulator 1	4	4	4	50.268	0.748676	0.450294	0.776933	n.s	0.424049	0.543169	0.645688	n.s	1.30828	0.0554028	0.204827	n.s	0.268596	0.730427	0.877688	n.s	2.56396	0.0010801	0.00983251	Up	2.54564	0.000547924	0.00540171	Up	NA	NA	NA	NA	24.2914	NA	NA	NA	NA	24.2293	24.7594	24.3444	NA	NA	24.1146	23.922	24.5774	24.1082	24.1921	24.1602	NA	NA	NA	NA	NA	NA	24.5348	NA	25.5854	24.9996	25.8693	26.0777	25.5871	25.355	25.707	25.8097	24.2914	22.0322	23.3667	22.1144	21.4664	24.2293	24.7594	24.3444	22.6584	22.806	24.1146	23.922	24.5774	24.1082	24.1921	24.1602	22.857	22.1387	23.8248	23.4557	22.4875	24.5348	22.9907	25.5854	24.9996	25.8693	26.0777	25.5871	25.355	25.707	25.8097	NA	NA	NA	NA	NA	NA	NA	NA
A0A0R4J2F6;Q12894	IFRD2	Interferon related developmental regulator 2;Interferon-related developmental regulator 2	5	5	5	48.047	0.399759	0.0458533	0.307434	n.s	-0.195788	0.281068	0.366868	n.s	0.203207	0.451005	0.676379	n.s	-0.303827	0.436282	0.674717	n.s	0.0560966	0.788106	0.845287	n.s	0.0514755	0.815841	0.827806	n.s	0.631412	0.0460537	0.0174288	Up	NA	23.5696	23.1611	NA	24.0956	23.8233	23.9187	23.6362	23.0892	23.0963	23.4975	23.4086	23.1299	24.1679	23.8127	23.577	24.103	23.9217	23.2929	23.5972	NA	NA	23.9614	23.3707	23.8129	23.5388	23.9587	23.8287	23.939	23.9744	23.4873	23.72	23.3876	23.5696	23.1611	23.7564	24.0956	23.8233	23.9187	23.6362	23.0892	23.0963	23.4975	23.4086	23.1299	24.1679	23.8127	23.577	24.103	23.9217	23.2929	23.5972	22.9426	23.9614	23.3707	23.8129	23.5388	23.9587	23.8287	23.939	23.9744	23.4873	23.72	22.8809	23.5696	23.1611	22.7775	24.103	23.9217	23.2929	23.5972
F5GZ09;Q9BW83;B1AH58;H0Y6C7;B1AH56	IFT27	Intraflagellar transport 27 (Fragment);Intraflagellar transport protein 27 homolog;Intraflagellar transport 27 (Fragment);Intraflagellar transport 27 (Fragment);Intraflagellar transport 27 (Fragment)	4	4	4	19.668	0.264981	0.711777	0.905361	n.s	1.25791	0.034876	0.082451	n.s	0.463838	0.593237	0.779041	n.s	-0.199554	0.0264195	0.155552	n.s	-0.06141	0.412476	0.527172	n.s	0.130335	0.201621	0.252954	n.s	2.46943	0.00144197	0.000627058	Up	NA	NA	24.4843	NA	NA	NA	24.4096	24.5358	24.6794	24.4269	24.5534	24.7108	24.7221	23.6953	24.8704	NA	25.7298	25.6246	25.831	25.859	25.5572	NA	25.6018	25.5257	25.8032	25.611	25.6393	25.7453	25.7467	25.8905	25.8349	26.0937	23.4315	23.1687	24.4843	22.2544	22.8489	22.6045	24.4096	24.5358	24.6794	24.4269	24.5534	24.7108	24.7221	23.6953	24.8704	21.9064	25.7298	25.6246	25.831	25.859	25.5572	25.6018	25.5257	25.8032	25.611	25.6393	25.7453	25.7467	25.8905	25.8349	26.0937	23.1257	23.2038	24.4843	22.3529	25.7298	25.6246	25.831	25.859
P78318	IGBP1	Immunoglobulin-binding protein 1	9	9	9	39.221	0.0445061	0.710686	0.90532	n.s	0.146268	0.0716187	0.134581	n.s	0.343184	0.00765651	0.074	n.s	0.229521	0.00986558	0.100353	n.s	0.0622344	0.646173	0.733049	n.s	0.138781	0.364526	0.413635	n.s	-0.364993	0.00211346	0.000911156	n.s	24.8014	24.7869	24.5462	24.629	24.8819	24.5129	24.9093	24.6374	24.7964	24.8066	24.8378	24.9078	25.1661	24.93	24.9297	25.1104	24.3118	24.4188	24.3189	24.2541	24.6196	NA	24.4812	24.5654	24.1189	24.2371	24.5707	24.6258	24.4561	24.5893	24.0874	24.7259	24.8014	24.7869	24.5462	24.629	24.8819	24.5129	24.9093	24.6374	24.7964	24.8066	24.8378	24.9078	25.1661	24.93	24.9297	25.1104	24.3118	24.4188	24.3189	24.2541	24.6196	24.4812	24.5654	24.1189	24.2371	24.5707	24.6258	24.4561	24.5893	24.0874	24.7259	24.8014	24.7869	24.5462	24.629	24.3118	24.4188	24.3189	24.2541
Q9NZI8	IGF2BP1	Insulin-like growth factor 2 mRNA-binding protein 1	13	11	11	63.48	-0.0334949	0.794127	0.937415	n.s	-0.209311	0.141795	0.223061	n.s	0.0432858	0.792003	0.900538	n.s	-0.100406	0.11271	0.31839	n.s	-0.252025	0.00759749	0.0361614	n.s	-0.0764275	0.316717	0.367014	n.s	0.674025	0.00081559	0.000418898	Up	25.2913	25.5091	25.412	25.0516	25.3974	25.4199	25.1567	25.1561	25.205	25.1621	24.8844	25.1753	25.3795	25.343	25.059	25.6557	25.9802	26.0944	26.0122	25.8733	25.8623	25.6795	25.9059	25.9007	25.8401	25.6667	25.7856	25.6596	25.8461	26.0226	25.8024	25.9833	25.2913	25.5091	25.412	25.0516	25.3974	25.4199	25.1567	25.1561	25.205	25.1621	24.8844	25.1753	25.3795	25.343	25.059	25.6557	25.9802	26.0944	26.0122	25.8733	25.8623	25.9059	25.9007	25.8401	25.6667	25.7856	25.6596	25.8461	26.0226	25.8024	25.9833	25.2913	25.5091	25.412	25.0516	25.9802	26.0944	26.0122	25.8733
F8W930;Q9Y6M1	IGF2BP2	Insulin like growth factor 2 mRNA binding protein 2;Insulin-like growth factor 2 mRNA-binding protein 2	19	19	18	66.785	-0.00365257	0.95953	0.982286	n.s	-0.250463	0.0149994	0.0475402	n.s	-0.197412	0.0342013	0.163894	n.s	0.0689087	0.424986	0.663856	n.s	-0.13572	0.0350733	0.0958992	n.s	-0.152428	0.00141851	0.00797721	n.s	-1.32807	8.04816e-07	0.000326087	Down	27.6755	27.8953	27.7782	27.9616	27.7463	27.8689	27.856	27.8248	27.5157	27.6907	27.5469	27.5555	27.5738	27.6851	27.5661	27.696	26.4788	26.5146	26.4943	26.5107	26.5966	26.658	26.672	26.4369	26.3699	26.4992	26.3149	26.2715	26.3124	26.3554	26.3032	26.4177	27.6755	27.8953	27.7782	27.9616	27.7463	27.8689	27.856	27.8248	27.5157	27.6907	27.5469	27.5555	27.5738	27.6851	27.5661	27.696	26.4788	26.5146	26.4943	26.5107	26.5966	26.672	26.4369	26.3699	26.4992	26.3149	26.2715	26.3124	26.3554	26.3032	26.4177	27.6755	27.8953	27.7782	27.9616	26.4788	26.5146	26.4943	26.5107
O00425	IGF2BP3	Insulin-like growth factor 2 mRNA-binding protein 3	18	17	16	63.704	0.00604725	0.918232	0.978152	n.s	-0.0126719	0.854794	0.900897	n.s	-0.012569	0.82839	0.91345	n.s	-0.0153244	0.801036	0.911698	n.s	-0.187051	0.0513899	0.125114	n.s	-0.221181	0.0120394	0.028731	n.s	-0.968792	1.13955e-05	0.000137931	Down	28.0913	28.255	28.2627	28.3556	28.2592	28.2711	28.2103	28.2482	28.2645	28.3156	28.1589	28.1749	28.2511	28.2143	28.2282	28.2208	27.1388	27.296	27.2859	27.3689	27.2104	27.0057	27.244	27.3167	27.2344	27.033	27.1198	26.954	27.1351	27.0355	27.0843	26.9499	28.0913	28.255	28.2627	28.3556	28.2592	28.2711	28.2103	28.2482	28.2645	28.3156	28.1589	28.1749	28.2511	28.2143	28.2282	28.2208	27.1388	27.296	27.2859	27.3689	27.2104	27.244	27.3167	27.2344	27.033	27.1198	26.954	27.1351	27.0355	27.0843	26.9499	28.0913	28.255	28.2627	28.3556	27.1388	27.296	27.2859	27.3689
P11717;A0A7I2V381	IGF2R	Cation-independent mannose-6-phosphate receptor;Insulin like growth factor 2 receptor	24	24	24	274.37	0.174235	0.454605	0.77822	n.s	-0.384408	0.135075	0.212981	n.s	0.240163	0.304093	0.558205	n.s	0.0961663	0.200207	0.429352	n.s	0.00565863	0.925605	0.94508	n.s	0.0563836	0.351275	0.400626	n.s	1.52496	0.000290104	0.0002643	Up	25.0887	25.6366	25.8325	25.9895	26.0216	25.5818	25.7496	25.8912	24.9939	25.303	25.2131	25.4995	25.7408	26.1226	25.8316	25.813	27.0068	27.2298	27.1946	27.216	27.3047	27.0557	27.1805	27.2886	27.1917	27.1947	27.1927	27.0906	27.2474	27.1639	27.2134	27.2479	25.0887	25.6366	25.8325	25.9895	26.0216	25.5818	25.7496	25.8912	24.9939	25.303	25.2131	25.4995	25.7408	26.1226	25.8316	25.813	27.0068	27.2298	27.1946	27.216	27.3047	27.1805	27.2886	27.1917	27.1947	27.1927	27.0906	27.2474	27.1639	27.2134	27.2479	25.0887	25.6366	25.8325	25.9895	27.0068	27.2298	27.1946	27.216
O75054	IGSF3	Immunoglobulin superfamily member 3	3	3	3	135.19	NA	NA	NA	NA	NA	NA	NA	NA	NA	NA	NA	NA	-0.542074	0.408524	0.650845	n.s	-0.398154	0.104698	0.197395	n.s	-0.457638	0.157678	0.206913	n.s	1.00922	0.0063456	0.00249639	Up	NA	NA	NA	NA	NA	NA	NA	NA	NA	NA	NA	NA	NA	NA	NA	NA	23.7275	23.9703	23.7255	23.8823	NA	NA	23.7368	23.8736	22.8946	23.8563	23.5256	23.4364	23.6297	23.6091	NA	23.6968	NA	NA	NA	NA	NA	NA	NA	NA	NA	NA	NA	NA	NA	NA	NA	NA	23.7275	23.9703	23.7255	23.8823	22.2426	23.7368	23.8736	22.8946	23.8563	23.5256	23.4364	23.6297	23.6091	22.5395	23.6968	22.3051	23.4528	22.8217	22.6891	23.7275	23.9703	23.7255	23.8823
Q969P0;C9J8Z4	IGSF8	Immunoglobulin superfamily member 8;Immunoglobulin superfamily member 8 (Fragment)	6	6	6	65.033	NA	NA	NA	NA	NA	NA	NA	NA	NA	NA	NA	NA	2.28878	0.0394006	0.185344	n.s	-0.0505862	0.958467	0.970436	n.s	-0.445494	0.565432	0.604082	n.s	NA	NA	NA	NA	NA	NA	NA	NA	NA	NA	NA	NA	NA	NA	NA	NA	NA	NA	NA	NA	NA	NA	25.4206	NA	25.7584	NA	25.3894	25.9548	NA	25.2252	NA	NA	NA	NA	NA	NA	NA	NA	NA	NA	NA	NA	NA	NA	NA	NA	NA	NA	NA	NA	NA	NA	22.7616	22.4871	25.4206	22.9791	25.7584	25.3894	25.9548	23.1739	25.2252	22.4718	22.5751	23.291	22.7173	22.3083	23.5499	NA	NA	NA	NA	NA	NA	NA	NA
Q13123;E7EQZ7	IK	Protein Red;IK cytokine (Fragment)	13	13	11	65.601	-0.0466003	0.598612	0.865426	n.s	0.164873	0.0609092	0.120983	n.s	0.216262	0.0294546	0.148224	n.s	-0.0351836	0.877092	0.952861	n.s	0.245971	0.116727	0.212363	n.s	-0.109405	0.384973	0.432842	n.s	-0.1601	0.229948	0.103395	n.s	25.0384	25.3358	25.1413	25.2164	25.164	25.0369	25.0626	25.282	25.336	25.3437	25.4399	25.2717	25.4798	25.3013	25.3526	25.4632	25.1981	25.1925	24.7946	24.9063	25.0855	24.6876	24.6318	25.2457	25.1151	25.5004	25.156	25.3039	24.895	25.0064	24.9918	24.7607	25.0384	25.3358	25.1413	25.2164	25.164	25.0369	25.0626	25.282	25.336	25.3437	25.4399	25.2717	25.4798	25.3013	25.3526	25.4632	25.1981	25.1925	24.7946	24.9063	25.0855	24.6318	25.2457	25.1151	25.5004	25.156	25.3039	24.895	25.0064	24.9918	24.7607	25.0384	25.3358	25.1413	25.2164	25.1981	25.1925	24.7946	24.9063
Q70UQ0	IKBIP	Inhibitor of nuclear factor kappa-B kinase-interacting protein	12	12	12	39.309	-0.152922	0.182514	0.541872	n.s	-0.391056	0.0106015	0.0394194	Down	-0.115917	0.195749	0.432054	n.s	-0.198979	0.144246	0.362503	n.s	-0.519138	0.00483279	0.0258311	Down	-0.61685	0.0402231	0.068979	n.s	-0.56179	0.000681453	0.000266886	Down	28.2443	28.4039	28.4364	28.2324	27.9238	28.3175	28.233	28.231	27.699	28.0843	27.8834	28.0861	28.0722	28.2857	28.1614	28.3341	27.9376	27.8074	27.7169	27.6079	27.7045	26.3977	27.4074	27.5936	27.1006	27.5333	27.1783	27.1811	26.7899	27.7536	26.8178	27.2412	28.2443	28.4039	28.4364	28.2324	27.9238	28.3175	28.233	28.231	27.699	28.0843	27.8834	28.0861	28.0722	28.2857	28.1614	28.3341	27.9376	27.8074	27.7169	27.6079	27.7045	27.4074	27.5936	27.1006	27.5333	27.1783	27.1811	26.7899	27.7536	26.8178	27.2412	28.2443	28.4039	28.4364	28.2324	27.9376	27.8074	27.7169	27.6079
C9J2V2;D3DWY0;A0A8I5KQX5;A0A087X0G7;A0A087WUW6;A0A087X1B1;A0A8I5KQX1;Q9Y6K9	IKBKG	Inhibitor of nuclear factor kappa B kinase regulatory subunit gamma;Inhibitor of kappa light polypeptide gene enhancer in B-cells, kinase gamma, isoform CRA_b;Inhibitor of nuclear factor kappa B kinase regulatory subunit gamma;Inhibitor of nuclear factor k	5	5	5	46.67	0.140748	0.890978	0.972123	n.s	0.592319	0.467014	0.573202	n.s	1.05783	0.130664	0.33903	n.s	-0.862993	0.300287	0.546614	n.s	-0.636922	0.196486	0.30558	n.s	-0.641068	0.26253	0.313633	n.s	0.738785	0.21935	0.0973743	n.s	24.6748	NA	NA	24.7477	NA	24.8707	24.4684	24.4692	24.6207	NA	24.6447	24.9743	24.5278	25.0023	24.8158	24.6205	24.3114	24.5874	25.4208	24.4863	24.3273	NA	24.5898	NA	NA	24.2934	24.3173	24.6439	NA	24.5515	24.4383	24.5576	24.6748	22.5456	22.7669	24.7477	21.4897	24.8707	24.4684	24.4692	24.6207	22.8646	24.6447	24.9743	24.5278	25.0023	24.8158	24.6205	24.3114	24.5874	25.4208	24.4863	24.3273	24.5898	22.5984	23.0036	24.2934	24.3173	24.6439	22.6943	24.5515	24.4383	24.5576	24.6748	22.7091	23.7192	24.7477	24.3114	24.5874	25.4208	24.4863
Q9NPH3	IL1RAP	Interleukin-1 receptor accessory protein	7	7	7	65.418	NA	NA	NA	NA	NA	NA	NA	NA	NA	NA	NA	NA	0.454223	0.434295	0.67287	n.s	-0.487355	0.526775	0.636216	n.s	0.180931	0.716471	0.732533	n.s	2.0927	0.0149559	0.00548936	Up	NA	NA	NA	NA	NA	NA	NA	NA	NA	NA	NA	NA	NA	NA	NA	NA	NA	25.399	25.6443	24.8125	25.1127	NA	25.8152	25.0012	24.2019	NA	25.1494	25.2665	24.9473	25.1031	24.8081	25.2871	NA	NA	NA	NA	NA	NA	NA	NA	NA	NA	NA	NA	NA	NA	NA	NA	23.5662	25.399	25.6443	24.8125	25.1127	25.8152	25.0012	24.2019	22.8548	25.1494	25.2665	24.9473	25.1031	24.8081	25.2871	22.6541	22.9305	22.9919	21.9952	23.0868	25.399	25.6443	24.8125
Q12905;B4DY09	ILF2	Interleukin enhancer-binding factor 2;Interleukin enhancer binding factor 2	18	18	18	43.062	0.0537095	0.422371	0.756187	n.s	-0.252702	0.00103695	0.0160315	n.s	-0.154144	0.109305	0.303811	n.s	-0.107164	0.101368	0.296306	n.s	-0.109949	0.0181922	0.0608138	n.s	-0.0474415	0.308185	0.358966	n.s	0.31132	0.000411312	0.000246324	n.s	28.5952	28.7379	28.7619	28.692	28.771	28.8642	28.6199	28.7467	28.3905	28.4563	28.4352	28.4941	28.3719	28.67	28.4689	28.6595	29.0672	28.9792	29.0276	28.9582	28.9579	29.2708	28.8208	28.924	28.9509	28.8881	28.9155	28.8379	28.8746	28.9338	29.0096	29.0244	28.5952	28.7379	28.7619	28.692	28.771	28.8642	28.6199	28.7467	28.3905	28.4563	28.4352	28.4941	28.3719	28.67	28.4689	28.6595	29.0672	28.9792	29.0276	28.9582	28.9579	28.8208	28.924	28.9509	28.8881	28.9155	28.8379	28.8746	28.9338	29.0096	29.0244	28.5952	28.7379	28.7619	28.692	29.0672	28.9792	29.0276	28.9582
Q12906	ILF3	Interleukin enhancer-binding factor 3	35	35	31	95.337	-0.00224829	0.964397	0.985222	n.s	-0.185784	0.00537266	0.0268882	n.s	-0.142195	0.0138944	0.0998836	n.s	0.00969108	0.849462	0.936806	n.s	-0.101611	0.0824008	0.172804	n.s	-0.130847	0.0318379	0.0577062	n.s	0.264667	0.00108147	0.00065618	n.s	28.2839	28.3764	28.4	28.4334	28.3186	28.4775	28.335	28.3536	28.1945	28.2318	28.1018	28.2226	28.2345	28.1818	28.2058	28.3029	28.6178	28.5757	28.6328	28.726	28.5915	28.5337	28.7157	28.6362	28.5966	28.5954	28.511	28.4429	28.4161	28.579	28.4967	28.5372	28.2839	28.3764	28.4	28.4334	28.3186	28.4775	28.335	28.3536	28.1945	28.2318	28.1018	28.2226	28.2345	28.1818	28.2058	28.3029	28.6178	28.5757	28.6328	28.726	28.5915	28.7157	28.6362	28.5966	28.5954	28.511	28.4429	28.4161	28.579	28.4967	28.5372	28.2839	28.3764	28.4	28.4334	28.6178	28.5757	28.6328	28.726
Q13418;A0A0A0MTH3	ILK	Integrin-linked protein kinase;Integrin-linked protein kinase	11	11	11	51.419	-0.274517	0.00046991	0.0485263	n.s	-0.266264	5.82683e-05	0.01456	n.s	-0.312309	0.000681385	0.0251613	n.s	-0.443231	0.037255	0.181851	n.s	-0.204687	0.0354577	0.0963055	n.s	-0.3675	0.0032875	0.012621	n.s	-1.16934	1.23334e-06	0.00028436	Down	27.0453	27.071	27.0805	27.1161	26.7358	26.8769	26.7436	26.8586	26.8137	26.7899	26.7709	26.8734	26.6855	26.8181	26.6897	26.8704	25.9663	26.0455	25.8277	25.7962	25.6886	25.5959	25.3402	25.3681	25.7997	25.6058	25.6394	25.7719	25.4327	25.4792	25.6541	25.5996	27.0453	27.071	27.0805	27.1161	26.7358	26.8769	26.7436	26.8586	26.8137	26.7899	26.7709	26.8734	26.6855	26.8181	26.6897	26.8704	25.9663	26.0455	25.8277	25.7962	25.6886	25.3402	25.3681	25.7997	25.6058	25.6394	25.7719	25.4327	25.4792	25.6541	25.5996	27.0453	27.071	27.0805	27.1161	25.9663	26.0455	25.8277	25.7962
Q9H0C8;F8SNU7;E9PC05	ILKAP	Integrin-linked kinase-associated serine/threonine phosphatase 2C;ILK associated serine/threonine phosphatase;ILK associated serine/threonine phosphatase (Fragment)	10	10	10	42.906	0.25926	0.149456	0.496027	n.s	0.928902	0.0016652	0.017	Up	0.495909	0.141987	0.357095	n.s	0.427475	0.0254686	0.153626	n.s	-0.191894	0.32232	0.438182	n.s	-0.39762	0.0194943	0.0408226	Down	1.12896	0.000588367	0.000276215	Up	25.3089	24.6749	25.0515	24.9848	25.3179	25.2258	25.0483	25.4652	26.0086	25.6432	26.1796	25.9044	26.1632	24.9209	25.6196	25.3001	26.4635	26.0221	25.9807	26.0696	26.4941	26.918	26.5609	26.6294	25.5703	25.9428	26.0177	26.2376	25.8592	25.8112	25.6566	25.6186	25.3089	24.6749	25.0515	24.9848	25.3179	25.2258	25.0483	25.4652	26.0086	25.6432	26.1796	25.9044	26.1632	24.9209	25.6196	25.3001	26.4635	26.0221	25.9807	26.0696	26.4941	26.5609	26.6294	25.5703	25.9428	26.0177	26.2376	25.8592	25.8112	25.6566	25.6186	25.3089	24.6749	25.0515	24.9848	26.4635	26.0221	25.9807	26.0696
A1L0T0;M0R026;E9PJS0	ILVBL	2-hydroxyacyl-CoA lyase 2;2-hydroxyacyl-CoA lyase 2;IlvB acetolactate synthase like (Fragment)	14	14	14	67.867	-0.117859	0.106312	0.439703	n.s	-0.33831	0.0101937	0.0381741	n.s	-0.292041	0.0622141	0.21654	n.s	-0.282638	0.0187097	0.135053	n.s	-0.109193	0.226787	0.338733	n.s	-0.135086	0.188	0.238896	n.s	1.17488	1.37051e-05	0.000128755	Up	25.5863	25.8069	25.7894	25.8656	25.6157	25.6476	25.6377	25.6758	25.3707	25.5079	25.2564	25.5599	25.2253	25.7446	25.3667	25.5435	26.7425	27.0277	26.9403	27.0372	26.6806	26.62	26.5909	26.6914	26.953	26.775	26.8207	26.7622	26.6508	26.8365	26.7814	26.9387	25.5863	25.8069	25.7894	25.8656	25.6157	25.6476	25.6377	25.6758	25.3707	25.5079	25.2564	25.5599	25.2253	25.7446	25.3667	25.5435	26.7425	27.0277	26.9403	27.0372	26.6806	26.5909	26.6914	26.953	26.775	26.8207	26.7622	26.6508	26.8365	26.7814	26.9387	25.5863	25.8069	25.7894	25.8656	26.7425	27.0277	26.9403	27.0372
Q16891;B9A067	IMMT	MICOS complex subunit MIC60;MICOS complex subunit MIC60	41	41	6	83.677	-0.0308189	0.480291	0.797376	n.s	-0.0872493	0.170169	0.25444	n.s	-0.0276265	0.767801	0.884302	n.s	0.0955593	0.12413	0.337106	n.s	0.0614967	0.110724	0.205195	n.s	0.0187187	0.61404	0.650442	n.s	0.803668	1.6611e-06	0.000247934	Up	26.8445	26.9076	26.9977	26.9724	26.9415	26.9072	26.8368	26.9133	26.8555	26.952	26.7374	26.8281	26.9826	26.8019	26.7332	27.0938	27.8082	27.7041	27.7382	27.6862	27.7533	27.8808	27.8474	27.8885	27.747	27.8391	27.801	27.7956	27.814	27.7591	27.7273	27.7112	26.8445	26.9076	26.9977	26.9724	26.9415	26.9072	26.8368	26.9133	26.8555	26.952	26.7374	26.8281	26.9826	26.8019	26.7332	27.0938	27.8082	27.7041	27.7382	27.6862	27.7533	27.8474	27.8885	27.747	27.8391	27.801	27.7956	27.814	27.7591	27.7273	27.7112	26.8445	26.9076	26.9977	26.9724	27.8082	27.7041	27.7382	27.6862
Q9NV31	IMP3	U3 small nucleolar ribonucleoprotein protein IMP3	5	5	5	21.85	0.156495	0.343065	0.696614	n.s	-0.156425	0.241365	0.329653	n.s	0.0266733	0.860858	0.930704	n.s	-0.165671	0.477096	0.711625	n.s	0.0634947	0.771377	0.832985	n.s	0.131504	0.489174	0.531999	n.s	0.272214	0.168006	0.070307	n.s	25.4411	25.1114	25.6425	25.26	25.7371	25.4991	25.5848	25.26	25.1599	25.2308	25.2987	25.1398	25.3158	25.6553	25.3347	25.2558	25.8155	25.8084	25.2602	25.6597	25.6063	25.9574	25.1373	25.6673	25.4609	26.0867	25.8506	25.3996	25.6407	25.6013	26.1286	25.6991	25.4411	25.1114	25.6425	25.26	25.7371	25.4991	25.5848	25.26	25.1599	25.2308	25.2987	25.1398	25.3158	25.6553	25.3347	25.2558	25.8155	25.8084	25.2602	25.6597	25.6063	25.1373	25.6673	25.4609	26.0867	25.8506	25.3996	25.6407	25.6013	26.1286	25.6991	25.4411	25.1114	25.6425	25.26	25.8155	25.8084	25.2602	25.6597
H0Y714;Q96G21;B9A008;E7ENR5;B8ZZ47	IMP4	IMP U3 small nucleolar ribonucleoprotein 4 (Fragment);U3 small nucleolar ribonucleoprotein protein IMP4;IMP U3 small nucleolar ribonucleoprotein 4 (Fragment);IMP U3 small nucleolar ribonucleoprotein 4 (Fragment);IMP U3 small nucleolar ribonucleoprotein 4	4	4	4	31.835	0.0804462	0.920624	0.978266	n.s	0.614663	0.361142	0.460889	n.s	0.608775	0.354325	0.601767	n.s	-1.94597	0.161211	0.386489	n.s	-0.555113	0.271413	0.385866	n.s	-0.0295453	0.879519	0.889797	n.s	0.549988	0.186021	0.0790691	n.s	NA	24.7007	24.671	24.832	24.7152	24.8524	NA	24.5203	25.1467	24.8458	24.5218	24.4786	24.5974	24.7987	24.9258	24.6475	24.9335	24.9561	25.2099	24.6463	NA	NA	NA	24.7561	25.0521	NA	24.8235	24.5655	25.1672	25.0313	24.9405	24.4885	22.3306	24.7007	24.671	24.832	24.7152	24.8524	22.7681	24.5203	25.1467	24.8458	24.5218	24.4786	24.5974	24.7987	24.9258	24.6475	24.9335	24.9561	25.2099	24.6463	21.801	22.4143	24.7561	25.0521	23.0842	24.8235	24.5655	25.1672	25.0313	24.9405	24.4885	23.3421	24.7007	24.671	24.832	24.9335	24.9561	25.2099	24.6463
P29218;E5RIP7;H0YBL1;E5RG94;E5RHE9;E5RG13;E5RI82;E5RGY4	IMPA1	Inositol monophosphatase 1;Inositol-1-monophosphatase (Fragment);Inositol-1-monophosphatase (Fragment);Inositol monophosphatase 1;inositol-phosphate phosphatase;Inositol monophosphatase 1 (Fragment);Inositol monophosphatase 1 (Fragment);Inositol-1-monophos	10	10	10	30.188	0.0489678	0.557991	0.839206	n.s	-0.197596	0.0429363	0.0955053	n.s	-0.1833	0.0734354	0.238679	n.s	-0.0750079	0.298524	0.546408	n.s	-0.349936	0.0080382	0.0372166	n.s	-0.315974	0.00137437	0.00781449	n.s	1.24185	4.20215e-06	0.000181269	Up	26.4594	26.7104	26.5803	26.4451	26.6315	26.7196	26.5414	26.4987	26.3929	26.4117	26.3869	26.2134	26.4095	26.4277	26.432	26.1928	27.7003	27.7201	27.9094	27.8329	27.6393	27.6498	27.7841	27.7236	27.6413	27.3714	27.4594	27.2909	27.4314	27.4802	27.4367	27.5505	26.4594	26.7104	26.5803	26.4451	26.6315	26.7196	26.5414	26.4987	26.3929	26.4117	26.3869	26.2134	26.4095	26.4277	26.432	26.1928	27.7003	27.7201	27.9094	27.8329	27.6393	27.7841	27.7236	27.6413	27.3714	27.4594	27.2909	27.4314	27.4802	27.4367	27.5505	26.4594	26.7104	26.5803	26.4451	27.7003	27.7201	27.9094	27.8329
P20839;A0A3B3IRL5;C9J381;C9K0R9	IMPDH1	Inosine-5-monophosphate dehydrogenase 1;Inosine-5-monophosphate dehydrogenase (Fragment);Inosine-5-monophosphate dehydrogenase;IMP dehydrogenase (Fragment)	9	8	8	55.405	NA	NA	NA	NA	NA	NA	NA	NA	NA	NA	NA	NA	-0.634479	0.0762306	0.250471	n.s	-0.141044	0.474852	0.589772	n.s	-0.84546	0.0882775	0.130209	n.s	1.66038	0.000182245	0.000217391	Up	NA	23.9336	23.3358	NA	NA	NA	23.6557	NA	NA	NA	NA	NA	22.9659	NA	NA	NA	24.8234	25.137	25.127	25.094	24.6454	26.9423	24.002	24.5852	24.5602	24.7722	25.3603	24.9246	24.7022	24.3255	24.7643	23.0076	NA	NA	NA	NA	NA	NA	NA	NA	NA	NA	NA	NA	NA	NA	NA	NA	24.8234	25.137	25.127	25.094	24.6454	24.002	24.5852	24.5602	24.7722	25.3603	24.9246	24.7022	24.3255	24.7643	23.0076	23.1666	23.9336	23.3358	23.1039	24.8234	25.137	25.127	25.094
A0A7I2V2T3;H0Y4R1;P12268;E7ETK5;A0A7I2YQK5	IMPDH2	Inosine-5-monophosphate dehydrogenase;Inosine-5-monophosphate dehydrogenase;Inosine-5-monophosphate dehydrogenase 2;Inosine-5-monophosphate dehydrogenase;Inosine-5-monophosphate dehydrogenase	22	22	21	56.842	0.0409713	0.458614	0.780522	n.s	-0.287001	0.00126753	0.0155461	n.s	-0.137902	0.0680816	0.229974	n.s	-0.131104	0.134123	0.34893	n.s	-0.359426	0.00089691	0.0100889	n.s	-0.369197	0.00146866	0.00792201	n.s	-0.887873	7.83664e-06	0.000150376	Down	28.8978	28.9919	29.113	29.0766	29.1173	29.0557	29.0338	29.0362	28.7408	28.7543	28.6868	28.7493	28.8144	28.8648	28.8525	28.9958	28.0575	28.1581	28.0773	28.2348	27.93	27.9698	27.96	28.1124	27.7436	27.8722	27.8035	27.6707	27.6464	27.7003	27.8412	27.863	28.8978	28.9919	29.113	29.0766	29.1173	29.0557	29.0338	29.0362	28.7408	28.7543	28.6868	28.7493	28.8144	28.8648	28.8525	28.9958	28.0575	28.1581	28.0773	28.2348	27.93	27.96	28.1124	27.7436	27.8722	27.8035	27.6707	27.6464	27.7003	27.8412	27.863	28.8978	28.9919	29.113	29.0766	28.0575	28.1581	28.0773	28.2348
Q27J81;A0A6Q8PHA2;A0A6Q8PH71;A0A6Q8PHG2;A0A6Q8PGN3;A0A6Q8PFW4;A0A6Q8PF44;A0A6Q8PH25;A0A6Q8PF29;A0A0A0MQU1;A0A6Q8PHS8;A0A6Q8PGC7;A0A087X118;A0A6Q8PH63	INF2	Inverted formin-2;Inverted formin 2;Inverted formin 2;Inverted formin 2;Inverted formin 2;Inverted formin 2 (Fragment);Inverted formin 2;Inverted formin 2;Inverted formin 2;Inverted formin 2 (Fragment);Inverted formin 2 (Fragment);Inverted formin 2;Inverte	17	17	10	135.62	-0.296669	0.0135359	0.174273	n.s	-0.276164	0.0228472	0.0611254	n.s	-0.313587	0.0209813	0.127609	n.s	-0.252886	0.0741854	0.246604	n.s	-0.164897	0.172474	0.280986	n.s	-0.203092	0.0967302	0.138929	n.s	-0.446828	0.00525122	0.00207365	Down	25.059	25.4063	25.288	25.1871	25.0282	24.9911	24.8354	24.8989	24.9513	25.0888	24.8296	24.9659	24.8566	25.1213	24.8973	24.8107	24.697	24.6843	25.0035	24.7682	24.6795	23.8159	24.5276	24.3989	24.4631	24.6016	24.5971	24.8316	24.4569	24.6957	24.4651	24.7229	25.059	25.4063	25.288	25.1871	25.0282	24.9911	24.8354	24.8989	24.9513	25.0888	24.8296	24.9659	24.8566	25.1213	24.8973	24.8107	24.697	24.6843	25.0035	24.7682	24.6795	24.5276	24.3989	24.4631	24.6016	24.5971	24.8316	24.4569	24.6957	24.4651	24.7229	25.059	25.4063	25.288	25.1871	24.697	24.6843	25.0035	24.7682
E9PCZ3;D6RJC3;E7EQN9;O15327;E9PHC0	INPP4B	Inositol polyphosphate-4-phosphatase type II B (Fragment);phosphatidylinositol-3,4-bisphosphate 4-phosphatase (Fragment);phosphatidylinositol-3,4-bisphosphate 4-phosphatase;Inositol polyphosphate 4-phosphatase type II;Inositol polyphosphate-4-phosphatase t	8	8	8	78.154	NA	NA	NA	NA	NA	NA	NA	NA	NA	NA	NA	NA	-0.247041	0.0172687	0.130476	n.s	0.413168	0.00849379	0.0384069	Up	0.276468	0.0212259	0.0436211	n.s	1.17292	0.0278111	0.0102792	Up	NA	NA	NA	NA	24.187	NA	NA	NA	22.7075	23.3514	NA	NA	NA	NA	NA	NA	23.9861	24.2372	24.1676	24.2314	23.968	NA	23.9046	23.853	24.5546	24.5591	24.3609	24.8004	24.4624	24.2386	24.5506	24.4767	NA	NA	NA	NA	NA	NA	NA	NA	NA	NA	NA	NA	NA	NA	NA	NA	23.9861	24.2372	24.1676	24.2314	23.968	23.9046	23.853	24.5546	24.5591	24.3609	24.8004	24.4624	24.2386	24.5506	24.4767	22.8658	22.7282	22.2216	24.115	23.9861	24.2372	24.1676	24.2314
A0A3B3IRJ9;Q9Y2H2;A0A3B3ITL0;A0A3B3ISI3	INPP5F	Inositol polyphosphate-5-phosphatase F;Phosphatidylinositide phosphatase SAC2;Inositol polyphosphate-5-phosphatase F;Inositol polyphosphate-5-phosphatase F	19	19	19	121.14	NA	NA	NA	NA	NA	NA	NA	NA	NA	NA	NA	NA	-0.130828	0.408072	0.651181	n.s	-0.144196	0.214611	0.325102	n.s	-0.225633	0.0257583	0.0501415	n.s	2.27435	2.6867e-05	0.000106383	Up	NA	NA	NA	NA	NA	NA	NA	NA	20.7827	NA	NA	21.8697	NA	NA	NA	21.1449	24.9363	24.912	24.7951	24.7151	24.6619	24.0715	24.5219	24.9426	24.5878	24.5752	24.9602	24.6585	24.5118	24.5488	24.7671	24.6282	NA	NA	NA	NA	NA	NA	NA	NA	NA	NA	NA	NA	NA	NA	NA	NA	24.9363	24.912	24.7951	24.7151	24.6619	24.5219	24.9426	24.5878	24.5752	24.9602	24.6585	24.5118	24.5488	24.7671	24.6282	22.6923	23.0434	22.3491	22.1763	24.9363	24.912	24.7951	24.7151
O15357	INPPL1	Phosphatidylinositol 3,4,5-trisphosphate 5-phosphatase 2	15	15	15	138.6	-0.554056	0.459601	0.781356	n.s	-0.238235	0.28158	0.367507	n.s	-0.481937	0.146827	0.365303	n.s	-0.023159	0.881637	0.95486	n.s	-0.798707	0.151806	0.256515	n.s	-0.211767	0.26264	0.313491	n.s	-0.172586	0.401533	0.215263	n.s	24.6623	25.2614	25.4432	25.1373	25.883	24.6656	NA	25.0644	24.5782	24.8823	24.9862	25.1047	24.1538	25.0738	24.3255	25.0234	25.0209	24.8119	25.1872	24.794	25.1561	NA	24.8288	24.8061	24.3551	24.6232	NA	24.8819	24.9372	24.9561	24.3375	24.7361	24.6623	25.2614	25.4432	25.1373	25.883	24.6656	22.675	25.0644	24.5782	24.8823	24.9862	25.1047	24.1538	25.0738	24.3255	25.0234	25.0209	24.8119	25.1872	24.794	25.1561	24.8288	24.8061	24.3551	24.6232	22.759	24.8819	24.9372	24.9561	24.3375	24.7361	24.6623	25.2614	25.4432	25.1373	25.0209	24.8119	25.1872	24.794
Q8N201	INTS1	Integrator complex subunit 1	16	16	16	244.29	-0.794293	0.143106	0.484502	n.s	-0.1942	0.0958835	0.166354	n.s	-0.348773	0.0445561	0.181029	n.s	-0.127335	0.57027	0.779753	n.s	0.148213	0.320771	0.436071	n.s	0.132687	0.509717	0.550671	n.s	-0.126608	0.422548	0.230562	n.s	24.5478	24.8278	24.9585	24.6146	NA	24.3863	24.3972	24.4308	24.5659	24.5014	24.4991	24.6056	24.3274	24.5178	24.5743	24.1343	24.6354	24.4431	24.9194	24.4444	24.4592	NA	24.2002	24.7904	24.9742	24.6721	24.7696	24.6194	24.4674	25.1397	24.8209	24.545	24.5478	24.8278	24.9585	24.6146	22.5574	24.3863	24.3972	24.4308	24.5659	24.5014	24.4991	24.6056	24.3274	24.5178	24.5743	24.1343	24.6354	24.4431	24.9194	24.4444	24.4592	24.2002	24.7904	24.9742	24.6721	24.7696	24.6194	24.4674	25.1397	24.8209	24.545	24.5478	24.8278	24.9585	24.6146	24.6354	24.4431	24.9194	24.4444
Q9NVR2	INTS10	Integrator complex subunit 10	3	3	3	82.235	NA	NA	NA	NA	NA	NA	NA	NA	NA	NA	NA	NA	-0.157312	0.526855	0.74801	n.s	0.357203	0.299747	0.415926	n.s	0.236073	0.348237	0.397848	n.s	-0.23491	0.674038	0.464265	n.s	NA	NA	NA	NA	NA	NA	NA	NA	NA	NA	NA	23.2307	NA	NA	NA	NA	NA	23.1603	22.6882	23.3342	22.8334	NA	22.7091	22.6615	23.5157	NA	23.364	NA	NA	23.2082	23.0681	NA	NA	NA	NA	NA	NA	NA	NA	NA	NA	NA	NA	NA	NA	NA	NA	NA	22.3855	23.1603	22.6882	23.3342	22.8334	22.7091	22.6615	23.5157	23.5416	23.364	22.5756	22.9305	23.2082	23.0681	23.3055	23.3421	22.5801	24.6231	22.3708	22.7939	23.1603	22.6882	23.3342
Q5TA45;C9IYS7;A0A087WYI0;J3QRY6;C9J979	INTS11	Integrator complex subunit 11;Cleavage and polyadenylation specific factor 3-like, isoform CRA_i;Integrator complex subunit 11;Cleavage and polyadenylation specific factor 3-like, isoform CRA_g;Integrator complex subunit 11 (Fragment)	7	7	6	67.662	-1.25073	0.192037	0.55255	n.s	0.572158	0.438101	0.544484	n.s	-1.25436	0.214236	0.45621	n.s	-0.221581	0.403493	0.646689	n.s	0.373891	0.172006	0.280052	n.s	-0.193624	0.585162	0.622689	n.s	0.31816	0.665584	0.454446	n.s	NA	25.7627	25.0652	NA	NA	NA	24.6014	NA	25.2325	24.7335	24.9002	24.6869	NA	NA	NA	24.7996	24.7861	23.9319	24.8837	24.8528	24.3948	NA	24.3617	24.4197	24.8414	24.884	25.1831	25.0416	23.9071	24.3424	25.0928	24.3378	23.6924	25.7627	25.0652	22.7441	22.4161	22.6572	24.6014	22.5867	25.2325	24.7335	24.9002	24.6869	22.8334	22.1296	22.4843	24.7996	24.7861	23.9319	24.8837	24.8528	24.3948	24.3617	24.4197	24.8414	24.884	25.1831	25.0416	23.9071	24.3424	25.0928	24.3378	23.2606	25.7627	25.0652	23.0934	24.7861	23.9319	24.8837	24.8528
Q96CB8;E9PGI3	INTS12	Integrator complex subunit 12;Integrator complex subunit 12 (Fragment)	4	4	4	48.807	-0.0556049	0.715829	0.908962	n.s	-0.529834	0.257727	0.346101	n.s	-0.0696864	0.895721	0.950781	n.s	-0.522412	0.365099	0.608976	n.s	-0.141831	0.589131	0.6881	n.s	-0.816786	0.00985443	0.0254848	Down	-0.119174	0.550831	0.337682	n.s	24.0621	23.9463	23.9032	23.749	24.24	23.6651	23.7192	23.8138	NA	NA	24.1685	24.0074	NA	24.2939	24.5153	24.2329	24.0944	23.4625	24.11	23.517	23.8708	NA	23.5471	NA	24.0105	23.7722	23.6534	NA	NA	NA	NA	NA	24.0621	23.9463	23.9032	23.749	24.24	23.6651	23.7192	23.8138	22.9243	22.4411	24.1685	24.0074	22.3398	24.2939	24.5153	24.2329	24.0944	23.4625	24.11	23.517	23.8708	23.5471	22.4028	24.0105	23.7722	23.6534	23.1805	22.6321	23.1318	23.2165	22.9364	24.0621	23.9463	23.9032	23.749	24.0944	23.4625	24.11	23.517
H3BRY6;B4DVT3;B4DJL6;Q96SY0	INTS14	Integrator complex subunit 14;von Willebrand factor A domain-containing protein 9;Integrator complex subunit 14;Integrator complex subunit 14	7	7	7	51.583	-0.780145	0.0328206	0.268505	n.s	-0.259697	0.0526389	0.108583	n.s	-0.857812	0.0207596	0.126798	n.s	-0.635508	0.0120955	0.108222	n.s	-0.192183	0.160358	0.267959	n.s	-0.385753	0.0246241	0.0484755	Down	0.218822	0.0512303	0.0192581	n.s	24.0025	24.0355	23.9717	24.0109	23.2041	NA	23.7118	23.5444	23.6728	23.5099	23.7788	24.0202	22.3838	23.6059	23.1137	23.4858	24.0375	24.1951	24.4668	24.1965	23.8026	NA	23.5649	23.3978	23.9953	23.8541	24.2429	24.0346	23.5912	23.8217	23.9003	24.0396	24.0025	24.0355	23.9717	24.0109	23.2041	22.4397	23.7118	23.5444	23.6728	23.5099	23.7788	24.0202	22.3838	23.6059	23.1137	23.4858	24.0375	24.1951	24.4668	24.1965	23.8026	23.5649	23.3978	23.9953	23.8541	24.2429	24.0346	23.5912	23.8217	23.9003	24.0396	24.0025	24.0355	23.9717	24.0109	24.0375	24.1951	24.4668	24.1965
J3KMZ7;Q9H0H0	INTS2	Integrator complex subunit 2;Integrator complex subunit 2	7	7	7	133.38	-0.055346	0.819317	0.949223	n.s	-0.314563	0.198008	0.28471	n.s	-0.109448	0.652375	0.819649	n.s	0.204579	0.61877	0.809515	n.s	0.60011	0.0795005	0.169168	n.s	0.804449	0.0354599	0.063075	n.s	NA	NA	NA	NA	NA	22.7538	22.5541	NA	NA	NA	22.6981	NA	NA	22.637	22.7461	22.689	NA	22.5075	NA	NA	NA	22.8905	23.2811	NA	NA	NA	23.3923	NA	23.2558	23.0004	23.7062	23.3009	23.3434	23.9275	23.1564	23.6534	22.8296	22.7538	22.5541	23.3624	22.8318	23.2398	22.6981	22.5087	22.1695	22.637	22.7461	22.689	22.4953	22.5075	22.9854	23.0738	22.5602	22.8905	23.2811	22.1312	22.3807	23.3923	22.9879	23.2558	23.0004	23.7062	23.3009	23.3434	23.9275	23.1564	23.6534	NA	NA	NA	NA	NA	NA	NA	NA
Q68E01	INTS3	Integrator complex subunit 3	11	11	11	118.07	-0.288091	0.109851	0.44533	n.s	-0.320906	0.335614	0.431985	n.s	-0.46085	0.169507	0.393584	n.s	-0.29593	0.0172377	0.130526	n.s	-0.0182152	0.868904	0.90528	n.s	-0.0174079	0.857543	0.86784	n.s	2.47165	3.18524e-07	0	Up	22.5665	22.8699	22.8528	22.6659	22.3463	22.8499	22.257	22.3495	21.69	22.173	22.9157	22.8927	21.4723	22.7925	22.3129	22.534	25.3191	25.3305	25.0391	25.153	24.9823	23.6866	24.8859	24.8753	24.9606	25.2548	25.3183	25.2352	25.0842	25.1775	25.1437	25.3667	22.5665	22.8699	22.8528	22.6659	22.3463	22.8499	22.257	22.3495	21.69	22.173	22.9157	22.8927	21.4723	22.7925	22.3129	22.534	25.3191	25.3305	25.0391	25.153	24.9823	24.8859	24.8753	24.9606	25.2548	25.3183	25.2352	25.0842	25.1775	25.1437	25.3667	22.5665	22.8699	22.8528	22.6659	25.3191	25.3305	25.0391	25.153
Q96HW7;A0A8Q3SHL8;A0A8Q3SII1;A0A8V8TLR7;A0A8Q3WKC9;A0A8Q3WKB9;A0A8Q3WKC7;A0A8Q3WKC3;A0A8Q3SHM4;A0A8Q3SHR8;A0A8Q3SHU3;A0A8Q3SHT4;A0A8C8UVZ7;A0A8Q3WKW5;A0A8Q3WKB5;A0A8Q3SHK8;A0A8Q3WKC2	INTS4	Integrator complex subunit 4;Integrator complex subunit 4;Integrator complex subunit 4;Integrator complex subunit 4;Integrator complex subunit 4;Integrator complex subunit 4;Integrator complex subunit 4;Integrator complex subunit 4;Integrator complex subun	7	7	7	108.17	-0.753379	0.040153	0.283979	n.s	0.0821357	0.689692	0.769462	n.s	-0.619291	0.375625	0.618268	n.s	-0.166495	0.419083	0.658664	n.s	0.0367208	0.849209	0.893251	n.s	-0.107517	0.454187	0.500435	n.s	0.647394	0.110603	0.0423027	Up	23.4191	NA	23.4609	23.6713	NA	NA	22.9908	NA	23.3403	23.628	23.803	24.066	NA	24.4173	NA	NA	23.5742	24.1562	23.9688	23.6972	23.8684	NA	23.7589	23.4205	23.518	24.0235	24.1072	23.8946	23.7107	23.7356	23.8222	23.6977	23.4191	23.9575	23.4609	23.6713	22.2933	22.6812	22.9908	23.53	23.3403	23.628	23.803	24.066	21.3475	24.4173	23.3211	22.9456	23.5742	24.1562	23.9688	23.6972	23.8684	23.7589	23.4205	23.518	24.0235	24.1072	23.8946	23.7107	23.7356	23.8222	23.6977	23.4191	22.2555	23.4609	23.6713	23.5742	24.1562	23.9688	23.6972
Q6P9B9	INTS5	Integrator complex subunit 5	7	7	7	107.99	-0.619801	0.272917	0.62977	n.s	-0.329663	0.150565	0.231413	n.s	-1.00971	0.0727603	0.239499	n.s	-0.528287	0.0656187	0.231217	n.s	0.103564	0.407457	0.522816	n.s	-0.590332	0.258187	0.310536	n.s	-0.220987	0.225833	0.100904	n.s	24.9009	24.7181	24.8588	24.303	24.223	25.1348	22.7408	24.203	24.0635	24.1661	24.6273	24.6054	NA	24.3919	NA	24.5152	24.6185	24.434	24.2345	24.6098	24.1301	NA	24.0968	23.611	24.5096	24.7151	24.4052	24.6813	24.1338	24.2743	NA	24.6036	24.9009	24.7181	24.8588	24.303	24.223	25.1348	22.7408	24.203	24.0635	24.1661	24.6273	24.6054	22.9037	24.3919	22.9313	24.5152	24.6185	24.434	24.2345	24.6098	24.1301	24.0968	23.611	24.5096	24.7151	24.4052	24.6813	24.1338	24.2743	22.5239	24.6036	24.9009	24.7181	24.8588	24.303	24.6185	24.434	24.2345	24.6098
Q9UL03	INTS6	Integrator complex subunit 6	9	9	9	100.39	-0.455256	0.127151	0.471472	n.s	-0.370767	0.0278433	0.0698644	n.s	-0.513044	0.0705784	0.236744	n.s	-0.281894	0.0838231	0.26414	n.s	0.0574856	0.669337	0.751606	n.s	0.181877	0.319017	0.369731	n.s	0.181474	0.195224	0.0836166	n.s	23.3896	23.407	23.4444	23.6259	NA	23.0069	23.3113	23.4229	23.1851	23.1334	23.3023	22.7631	22.865	23.5333	22.9874	NA	23.4435	23.9085	23.4799	23.7609	23.37	NA	23.3231	23.4059	23.747	23.7008	23.5394	23.8355	23.5104	24.0393	24.0149	23.7557	23.3896	23.407	23.4444	23.6259	22.3048	23.0069	23.3113	23.4229	23.1851	23.1334	23.3023	22.7631	22.865	23.5333	22.9874	22.429	23.4435	23.9085	23.4799	23.7609	23.37	23.3231	23.4059	23.747	23.7008	23.5394	23.8355	23.5104	24.0393	24.0149	23.7557	23.3896	23.407	23.4444	23.6259	23.4435	23.9085	23.4799	23.7609
Q9NVH2	INTS7	Integrator complex subunit 7	9	9	9	106.83	-0.0570645	0.701211	0.902198	n.s	0.334546	0.0331297	0.0783294	n.s	0.0219917	0.865462	0.933316	n.s	-0.172849	0.398302	0.642621	n.s	-0.143052	0.461538	0.575729	n.s	-0.0833168	0.665059	0.690855	n.s	0.279428	0.208808	0.0911611	n.s	26.6607	26.3757	26.3457	26.2119	26.5599	26.1362	26.186	26.4836	26.7294	26.6273	26.9506	26.6249	26.6157	26.2247	26.3871	26.4545	26.5139	26.8933	27.0338	26.2707	26.4385	25.5111	26.5258	26.5508	26.5258	26.6718	26.4249	26.5169	26.6294	26.4511	26.715	26.5829	26.6607	26.3757	26.3457	26.2119	26.5599	26.1362	26.186	26.4836	26.7294	26.6273	26.9506	26.6249	26.6157	26.2247	26.3871	26.4545	26.5139	26.8933	27.0338	26.2707	26.4385	26.5258	26.5508	26.5258	26.6718	26.4249	26.5169	26.6294	26.4511	26.715	26.5829	26.6607	26.3757	26.3457	26.2119	26.5139	26.8933	27.0338	26.2707
Q9NV88;G3XAN1	INTS9	Integrator complex subunit 9;Integrator complex subunit 9	6	6	6	73.814	-0.8467	0.250996	0.610679	n.s	0.561275	0.217926	0.305946	n.s	-0.629337	0.195611	0.432018	n.s	-0.816669	0.0341985	0.174706	n.s	0.0261722	0.835328	0.883342	n.s	-0.455054	0.0914084	0.13418	n.s	0.920175	0.0350547	0.0133379	Up	24.4072	NA	24.3286	23.9574	NA	NA	NA	24.3726	24.5663	24.0077	24.4806	24.6365	22.7334	23.5354	23.0774	23.5824	25.0878	24.6477	24.8129	24.8092	24.2696	NA	24.1595	23.6391	24.863	24.6463	25.0053	24.9477	24.202	24.1846	24.1452	25.0056	24.4072	22.7529	24.3286	23.9574	22.7071	23.227	21.7525	24.3726	24.5663	24.0077	24.4806	24.6365	22.7334	23.5354	23.0774	23.5824	25.0878	24.6477	24.8129	24.8092	24.2696	24.1595	23.6391	24.863	24.6463	25.0053	24.9477	24.202	24.1846	24.1452	25.0056	24.4072	22.9837	24.3286	23.9574	25.0878	24.6477	24.8129	24.8092
Q9UI26;F8WDV0	IPO11	Importin-11;Importin 11	19	19	19	112.53	0.0324283	0.727624	0.911168	n.s	-0.0418501	0.643799	0.731408	n.s	0.0279541	0.833198	0.916664	n.s	-0.180763	0.0536873	0.209413	n.s	-0.124042	0.221891	0.332457	n.s	0.0344119	0.669797	0.695499	n.s	-0.186372	0.0560791	0.0208329	n.s	25.7976	25.9353	25.7312	25.6868	25.6627	25.902	25.9699	25.7458	25.7644	25.5635	25.7709	25.8846	25.5625	26.0487	25.967	25.6844	25.5163	25.5406	25.7687	25.5797	25.5055	23.5655	25.393	25.3632	25.3767	25.3484	25.651	25.5331	25.6307	25.503	25.6587	25.7506	25.7976	25.9353	25.7312	25.6868	25.6627	25.902	25.9699	25.7458	25.7644	25.5635	25.7709	25.8846	25.5625	26.0487	25.967	25.6844	25.5163	25.5406	25.7687	25.5797	25.5055	25.393	25.3632	25.3767	25.3484	25.651	25.5331	25.6307	25.503	25.6587	25.7506	25.7976	25.9353	25.7312	25.6868	25.5163	25.5406	25.7687	25.5797
O94829	IPO13	Importin-13	8	8	8	108.19	-0.503254	0.0768185	0.383457	n.s	-0.370684	0.432104	0.537384	n.s	-0.614285	0.0975748	0.285551	n.s	-0.669743	0.00726526	0.0858333	n.s	0.189202	0.586678	0.686169	n.s	0.229612	0.396979	0.443502	n.s	0.365647	0.0983476	0.0368181	n.s	23.0047	23.4493	22.9066	NA	23.0418	NA	NA	NA	NA	22.6291	NA	21.8814	NA	23.1185	NA	NA	23.4408	23.3741	23.7174	23.1123	22.5885	NA	22.8893	22.7464	23.5048	23.0988	23.3164	24.4813	23.3991	24.2603	23.6275	23.2761	23.0047	23.4493	22.9066	23.2716	23.0418	22.0996	22.8128	22.665	22.7155	22.6291	23.9235	21.8814	22.3501	23.1185	21.8275	22.8789	23.4408	23.3741	23.7174	23.1123	22.5885	22.8893	22.7464	23.5048	23.0988	23.3164	24.4813	23.3991	24.2603	23.6275	23.2761	23.0047	23.4493	22.9066	22.8214	23.4408	23.3741	23.7174	23.1123
Q8TEX9;H0YN14	IPO4	Importin-4;Importin 4	26	26	26	118.71	0.0693297	0.166395	0.520297	n.s	-0.17707	0.0156814	0.0480225	n.s	-0.132627	0.43861	0.669497	n.s	-0.200782	0.0599002	0.221649	n.s	-0.34589	0.0010619	0.0100302	n.s	-0.191021	0.0232148	0.0468055	n.s	-0.310811	0.000187959	0.000216216	n.s	27.8844	27.9986	27.8817	27.8753	27.9853	28.0112	27.8863	28.0345	27.6536	27.7709	27.6678	27.8394	27.307	27.9353	27.9074	27.9598	27.5272	27.6341	27.6162	27.6193	27.5165	27.5643	27.3413	27.3374	27.2332	27.1149	27.3652	27.3	27.2835	27.3939	27.3901	27.5651	27.8844	27.9986	27.8817	27.8753	27.9853	28.0112	27.8863	28.0345	27.6536	27.7709	27.6678	27.8394	27.307	27.9353	27.9074	27.9598	27.5272	27.6341	27.6162	27.6193	27.5165	27.3413	27.3374	27.2332	27.1149	27.3652	27.3	27.2835	27.3939	27.3901	27.5651	27.8844	27.9986	27.8817	27.8753	27.5272	27.6341	27.6162	27.6193
O00410;H0Y8C6	IPO5	Importin-5;Importin 5 (Fragment)	36	36	34	123.63	0.0928569	0.14227	0.484207	n.s	-0.106359	0.127347	0.203649	n.s	-0.0148501	0.803592	0.903186	n.s	0.00627391	0.886943	0.956767	n.s	-0.155784	0.00696418	0.0332736	n.s	-0.0762148	0.305219	0.356385	n.s	-0.893088	6.69642e-06	0.00015873	Down	28.4757	28.7155	28.6136	28.642	28.7056	28.7579	28.6476	28.7071	28.5569	28.5316	28.408	28.5247	28.5372	28.6116	28.5736	28.665	27.6552	27.6785	27.7244	27.8163	27.6892	27.6061	27.7207	27.7647	27.5767	27.5173	27.574	27.5833	27.521	27.6638	27.5921	27.7926	28.4757	28.7155	28.6136	28.642	28.7056	28.7579	28.6476	28.7071	28.5569	28.5316	28.408	28.5247	28.5372	28.6116	28.5736	28.665	27.6552	27.6785	27.7244	27.8163	27.6892	27.7207	27.7647	27.5767	27.5173	27.574	27.5833	27.521	27.6638	27.5921	27.7926	28.4757	28.7155	28.6136	28.642	27.6552	27.6785	27.7244	27.8163
O95373	IPO7	Importin-7	34	34	34	119.52	0.0105596	0.749816	0.918908	n.s	-0.240277	0.000127341	0.0132	n.s	-0.0902362	0.251011	0.503169	n.s	-0.0297233	0.449921	0.687783	n.s	-0.126088	0.0666917	0.149797	n.s	-0.00712872	0.860164	0.870474	n.s	-0.389388	1.9911e-05	0.00011583	Down	28.4496	28.5345	28.4255	28.4658	28.4587	28.543	28.4535	28.4624	28.2299	28.2405	28.1876	28.2562	28.1871	28.4973	28.432	28.3979	28.1112	28.0472	28.124	28.0353	28.0847	28.0382	27.9946	28.0698	28.1059	27.9041	27.8781	27.9253	28.019	28.02	28.1039	28.1463	28.4496	28.5345	28.4255	28.4658	28.4587	28.543	28.4535	28.4624	28.2299	28.2405	28.1876	28.2562	28.1871	28.4973	28.432	28.3979	28.1112	28.0472	28.124	28.0353	28.0847	27.9946	28.0698	28.1059	27.9041	27.8781	27.9253	28.019	28.02	28.1039	28.1463	28.4496	28.5345	28.4255	28.4658	28.1112	28.0472	28.124	28.0353
O15397	IPO8	Importin-8	14	14	14	119.94	0.260445	0.168917	0.525863	n.s	0.225479	0.456174	0.563491	n.s	0.258476	0.0860455	0.263965	n.s	-0.0504481	0.779882	0.903317	n.s	0.0405631	0.696362	0.771271	n.s	0.499882	0.000115893	0.00167939	Up	-0.0611663	0.602264	0.388021	n.s	28.9381	29.2449	28.7691	28.892	28.9717	29.3831	29.5082	29.0229	28.6409	28.8915	29.382	29.8317	29.1085	29.4414	29.1585	29.1696	28.8231	28.8664	29.0347	28.8752	29.0821	NA	28.9091	28.5571	28.7739	28.9736	28.8425	29.1717	29.4207	29.3382	29.359	29.4811	28.9381	29.2449	28.7691	28.892	28.9717	29.3831	29.5082	29.0229	28.6409	28.8915	29.382	29.8317	29.1085	29.4414	29.1585	29.1696	28.8231	28.8664	29.0347	28.8752	29.0821	28.9091	28.5571	28.7739	28.9736	28.8425	29.1717	29.4207	29.3382	29.359	29.4811	28.9381	29.2449	28.7691	28.892	28.8231	28.8664	29.0347	28.8752
Q96P70	IPO9	Importin-9	25	25	25	115.96	-0.0605159	0.606795	0.867919	n.s	-0.120581	0.310177	0.401173	n.s	-0.0793495	0.505579	0.720739	n.s	-0.114074	0.209005	0.440852	n.s	-0.225627	0.00539428	0.0277795	n.s	-0.0948219	0.221662	0.272444	n.s	-0.383327	0.0126239	0.00474789	Down	27.4621	27.8445	27.8485	27.8604	27.7438	27.7859	27.706	27.5377	27.6332	27.7047	27.4957	27.6995	27.5508	27.7178	27.8062	27.6232	27.2292	27.415	27.3829	27.455	27.3482	26.8497	27.1448	27.2763	27.1038	27.1514	27.1283	27.1961	27.1298	27.3083	27.3357	27.329	27.4621	27.8445	27.8485	27.8604	27.7438	27.7859	27.706	27.5377	27.6332	27.7047	27.4957	27.6995	27.5508	27.7178	27.8062	27.6232	27.2292	27.415	27.3829	27.455	27.3482	27.1448	27.2763	27.1038	27.1514	27.1283	27.1961	27.1298	27.3083	27.3357	27.329	27.4621	27.8445	27.8485	27.8604	27.2292	27.415	27.3829	27.455
P46940;A0A0J9YXZ5;H0YLE8	IQGAP1	Ras GTPase-activating-like protein IQGAP1;IQ motif containing GTPase activating protein 1;IQ motif containing GTPase activating protein 1	82	82	80	189.25	0.0198855	0.679039	0.89762	n.s	-0.0626574	0.294069	0.382424	n.s	-0.0341692	0.407358	0.642975	n.s	-0.0176814	0.580734	0.787904	n.s	-0.0481062	0.342775	0.458576	n.s	0.0370507	0.45244	0.498347	n.s	-0.00494719	0.906062	0.798808	n.s	28.2692	28.39	28.4061	28.3887	28.4673	28.3805	28.3798	28.3058	28.2783	28.4158	28.2017	28.3075	28.2943	28.391	28.3052	28.3267	28.3354	28.3286	28.4325	28.3376	28.3435	28.4386	28.3685	28.3105	28.419	28.2738	28.3139	28.235	28.2835	28.4574	28.4043	28.4371	28.2692	28.39	28.4061	28.3887	28.4673	28.3805	28.3798	28.3058	28.2783	28.4158	28.2017	28.3075	28.2943	28.391	28.3052	28.3267	28.3354	28.3286	28.4325	28.3376	28.3435	28.3685	28.3105	28.419	28.2738	28.3139	28.235	28.2835	28.4574	28.4043	28.4371	28.2692	28.39	28.4061	28.3887	28.3354	28.3286	28.4325	28.3376
F2Z2E2;Q86VI3	IQGAP3	IQ motif containing GTPase activating protein 3;Ras GTPase-activating-like protein IQGAP3	18	16	16	179.48	-0.0232053	0.8824	0.969034	n.s	-0.110661	0.526395	0.628403	n.s	-0.191556	0.198945	0.435982	n.s	NA	NA	NA	NA	NA	NA	NA	NA	NA	NA	NA	NA	-2.08799	0.00417597	0.00144418	Down	24.486	24.9157	24.7755	24.8322	24.8173	24.7586	24.9453	24.3955	24.699	24.3117	24.5895	24.9667	24.3897	24.8201	24.4603	24.5732	NA	NA	NA	NA	NA	NA	NA	NA	NA	NA	NA	NA	NA	NA	NA	NA	24.486	24.9157	24.7755	24.8322	24.8173	24.7586	24.9453	24.3955	24.699	24.3117	24.5895	24.9667	24.3897	24.8201	24.4603	24.5732	NA	NA	NA	NA	NA	NA	NA	NA	NA	NA	NA	NA	NA	NA	NA	24.486	24.9157	24.7755	24.8322	22.1837	23.799	22.9561	21.7187
Q8IU81	IRF2BP1	Interferon regulatory factor 2-binding protein 1	3	3	3	61.687	0.160484	0.824251	0.948473	n.s	1.31539	0.0345692	0.0816266	n.s	-0.651087	0.278275	0.529661	n.s	NA	NA	NA	NA	NA	NA	NA	NA	NA	NA	NA	NA	NA	NA	NA	NA	NA	24.2372	NA	NA	NA	24.4276	NA	NA	24.6377	NA	24.751	24.5517	NA	NA	NA	NA	NA	NA	NA	NA	NA	NA	NA	24.3984	NA	23.7809	23.9971	NA	NA	NA	NA	NA	22.4316	24.2372	22.5822	23.058	23.85	24.4276	21.9369	22.7364	24.6377	23.6301	24.751	24.5517	21.5554	23.2603	22.6873	22.2017	NA	NA	NA	NA	NA	NA	NA	NA	NA	NA	NA	NA	NA	NA	NA	NA	NA	NA	NA	NA	NA	NA	NA
Q7Z5L9	IRF2BP2	Interferon regulatory factor 2-binding protein 2	6	6	6	61.024	-0.0415087	0.842896	0.954985	n.s	0.861532	0.00844697	0.0345714	Up	0.183475	0.317777	0.570442	n.s	0.32281	0.210222	0.441819	n.s	0.191374	0.50889	0.620001	n.s	-0.113547	0.562129	0.600324	n.s	-0.455195	0.0234468	0.00888025	Down	24.5821	24.4758	24.553	24.3022	24.3335	24.9966	24.2677	24.1492	25.1649	25.1887	25.9753	25.0304	25.076	24.3783	24.7238	24.4689	24.2668	23.6971	23.8962	24.2323	24.6854	NA	24.1484	24.2038	24.0038	23.788	24.1891	24.877	24.2654	23.8964	23.7472	23.7291	24.5821	24.4758	24.553	24.3022	24.3335	24.9966	24.2677	24.1492	25.1649	25.1887	25.9753	25.0304	25.076	24.3783	24.7238	24.4689	24.2668	23.6971	23.8962	24.2323	24.6854	24.1484	24.2038	24.0038	23.788	24.1891	24.877	24.2654	23.8964	23.7472	23.7291	24.5821	24.4758	24.553	24.3022	24.2668	23.6971	23.8962	24.2323
Q9H1B7	IRF2BPL	Probable E3 ubiquitin-protein ligase IRF2BPL	7	7	7	82.658	0.0363269	0.908987	0.976221	n.s	0.0890155	0.793866	0.858545	n.s	-0.1588	0.780112	0.894212	n.s	-0.911678	0.322675	0.568629	n.s	-0.844602	0.00870571	0.0393291	Down	-0.98535	0.0287893	0.0530324	n.s	0.617671	0.390749	0.207219	n.s	NA	24.639	24.4452	24.1768	23.88	24.2641	24.1006	24.5901	24.0309	24.8156	24.0112	24.1877	24.4918	NA	24.72	24.2192	24.5569	24.6241	23.9562	24.4401	NA	NA	23.6975	24.5771	NA	23.7702	23.8818	23.2623	NA	NA	NA	23.9899	23.4284	24.639	24.4452	24.1768	23.88	24.2641	24.1006	24.5901	24.0309	24.8156	24.0112	24.1877	24.4918	22.6232	24.72	24.2192	24.5569	24.6241	23.9562	24.4401	22.1733	23.6975	24.5771	23.2847	23.7702	23.8818	23.2623	22.7879	23.891	22.9671	23.9899	21.8456	24.639	24.4452	24.1768	24.5569	24.6241	23.9562	24.4401
Q8WZA9	IRGQ	Immunity-related GTPase family Q protein	7	7	7	62.717	-0.136396	0.394294	0.73584	n.s	-0.206591	0.255629	0.343649	n.s	-0.335257	0.441234	0.671751	n.s	-0.233099	0.305867	0.55298	n.s	-0.142503	0.491596	0.606428	n.s	-0.111636	0.4565	0.501956	n.s	-0.466726	0.0269661	0.00993097	Down	24.6749	24.9898	24.6897	25.162	24.8188	24.4777	24.8096	24.8648	24.6081	24.4466	24.9868	24.6486	24.8176	24.6469	NA	25.266	24.2754	24.6562	24.5245	24.1934	24.4996	NA	24.0786	23.9597	23.9223	24.1742	24.7006	24.2825	24.5473	24.2066	24.1346	24.3145	24.6749	24.9898	24.6897	25.162	24.8188	24.4777	24.8096	24.8648	24.6081	24.4466	24.9868	24.6486	24.8176	24.6469	23.4449	25.266	24.2754	24.6562	24.5245	24.1934	24.4996	24.0786	23.9597	23.9223	24.1742	24.7006	24.2825	24.5473	24.2066	24.1346	24.3145	24.6749	24.9898	24.6897	25.162	24.2754	24.6562	24.5245	24.1934
P35568	IRS1	Insulin receptor substrate 1	6	6	6	131.59	0.242866	0.118797	0.453394	n.s	0.00173521	0.986251	0.989733	n.s	-0.0433578	0.798968	0.90297	n.s	NA	NA	NA	NA	NA	NA	NA	NA	NA	NA	NA	NA	0.191869	0.607692	0.393081	n.s	22.5292	22.804	22.7054	22.3896	NA	22.6702	22.9558	22.7054	22.5507	22.6329	22.6787	22.5728	22.1859	22.7602	22.5579	22.7508	NA	NA	NA	NA	NA	NA	NA	NA	NA	NA	NA	NA	NA	NA	NA	NA	22.5292	22.804	22.7054	22.3896	23.0683	22.6702	22.9558	22.7054	22.5507	22.6329	22.6787	22.5728	22.1859	22.7602	22.5579	22.7508	NA	NA	NA	NA	NA	NA	NA	NA	NA	NA	NA	NA	NA	NA	NA	22.5292	22.804	22.7054	22.3896	22.8539	22.1541	23.7311	22.4567
P05161;A0A096LNZ9;A0A096LPJ4	ISG15	Ubiquitin-like protein ISG15;ISG15 ubiquitin like modifier (Fragment);ISG15 ubiquitin like modifier	4	4	4	17.887	-0.0718665	0.654977	0.884649	n.s	-0.0145068	0.930668	0.950749	n.s	-0.0528841	0.74341	0.869596	n.s	0.121154	0.141998	0.359815	n.s	-0.0472569	0.682979	0.761226	n.s	-0.00522709	0.949532	0.956217	n.s	0.507113	0.0183932	0.00665851	Up	25.9428	25.3008	25.3493	25.5501	25.4094	25.4878	25.3773	25.581	25.4538	25.3741	25.5991	25.658	25.5235	25.5583	25.3366	25.5131	26.1785	25.9583	25.9252	26.1095	26.1911	26.8428	26.1049	26.196	26.1577	25.9666	26.1105	25.7476	26.0777	26.025	25.9028	26.145	25.9428	25.3008	25.3493	25.5501	25.4094	25.4878	25.3773	25.581	25.4538	25.3741	25.5991	25.658	25.5235	25.5583	25.3366	25.5131	26.1785	25.9583	25.9252	26.1095	26.1911	26.1049	26.196	26.1577	25.9666	26.1105	25.7476	26.0777	26.025	25.9028	26.145	25.9428	25.3008	25.3493	25.5501	26.1785	25.9583	25.9252	26.1095
Q96CN7;D6RGE2	ISOC1	Isochorismatase domain-containing protein 1;Isochorismatase domain containing 1 (Fragment)	8	8	8	32.236	-0.0303602	0.794111	0.93771	n.s	-0.150719	0.140254	0.221226	n.s	-0.0259199	0.826753	0.912899	n.s	-0.176169	0.0533237	0.209422	n.s	-0.284057	0.00169937	0.0131308	n.s	-0.178275	0.0594638	0.0941305	n.s	-0.155931	0.0415459	0.0157156	n.s	25.432	25.6585	25.4278	25.4067	25.171	25.5784	25.5337	25.5204	25.1925	25.2574	25.4884	25.3838	25.4246	25.6696	25.5188	25.2082	25.3362	25.3215	25.2967	25.3468	25.229	24.8746	25.1463	25.0721	25.1721	24.9364	25.0708	24.9857	25.0191	25.3644	25.0721	25.1325	25.432	25.6585	25.4278	25.4067	25.171	25.5784	25.5337	25.5204	25.1925	25.2574	25.4884	25.3838	25.4246	25.6696	25.5188	25.2082	25.3362	25.3215	25.2967	25.3468	25.229	25.1463	25.0721	25.1721	24.9364	25.0708	24.9857	25.0191	25.3644	25.0721	25.1325	25.432	25.6585	25.4278	25.4067	25.3362	25.3215	25.2967	25.3468
Q96AB3;K7EKW4	ISOC2	Isochorismatase domain-containing protein 2;Isochorismatase domain containing 2 (Fragment)	5	5	5	22.337	-0.275384	0.0215304	0.217606	n.s	-0.378314	0.00453775	0.0265366	n.s	-0.282013	0.179373	0.41035	n.s	-0.131942	0.150788	0.37213	n.s	-0.363935	0.00419591	0.0226591	n.s	-0.159437	0.0939632	0.136444	n.s	1.60188	3.0646e-07	0	Up	25.4204	25.5527	25.4722	25.4583	25.4026	25.2363	25.1707	24.9924	24.9415	25.0155	25.1175	25.3159	24.6715	25.4246	25.4724	25.2071	26.9791	27.0598	27.0237	27.2485	26.973	26.3618	26.8482	27.0164	26.8207	26.7902	26.6615	26.5831	26.7796	26.8858	27.008	27.0001	25.4204	25.5527	25.4722	25.4583	25.4026	25.2363	25.1707	24.9924	24.9415	25.0155	25.1175	25.3159	24.6715	25.4246	25.4724	25.2071	26.9791	27.0598	27.0237	27.2485	26.973	26.8482	27.0164	26.8207	26.7902	26.6615	26.5831	26.7796	26.8858	27.008	27.0001	25.4204	25.5527	25.4722	25.4583	26.9791	27.0598	27.0237	27.2485
P53990	IST1	IST1 homolog	12	12	3	39.75	0.0939312	0.371124	0.720901	n.s	0.100747	0.197085	0.284107	n.s	0.0527086	0.635816	0.80761	n.s	0.00833607	0.939462	0.979736	n.s	0.110618	0.371458	0.488381	n.s	0.276311	0.0196237	0.0408423	n.s	0.0447497	0.660941	0.448659	n.s	25.4269	25.4245	25.4126	25.6012	25.6318	25.3577	25.7566	25.4948	25.5311	25.4418	25.6058	25.6896	25.4911	25.2961	25.5265	25.7624	25.5301	25.6755	25.5683	25.2703	25.6343	25.9041	25.4857	25.4382	25.6834	25.4243	25.5979	25.7812	25.8321	25.7626	25.7626	25.7922	25.4269	25.4245	25.4126	25.6012	25.6318	25.3577	25.7566	25.4948	25.5311	25.4418	25.6058	25.6896	25.4911	25.2961	25.5265	25.7624	25.5301	25.6755	25.5683	25.2703	25.6343	25.4857	25.4382	25.6834	25.4243	25.5979	25.7812	25.8321	25.7626	25.7626	25.7922	25.4269	25.4245	25.4126	25.6012	25.5301	25.6755	25.5683	25.2703
Q9ULR0;D6RC18;A8MVI5	ISY1	Pre-mRNA-splicing factor ISY1 homolog;ISY1 splicing factor homolog;ISY1 splicing factor homolog	2	2	2	32.992	-0.915339	0.228248	0.586742	n.s	0.0330129	0.953582	0.967614	n.s	0.598669	0.0360337	0.166481	n.s	NA	NA	NA	NA	NA	NA	NA	NA	NA	NA	NA	NA	-1.01516	0.0570454	0.0211116	Down	24.234	24.4894	24.4677	24.7891	24.4577	NA	NA	24.9679	25.1671	25.2143	NA	24.7705	25.1629	25.0435	25.5486	24.6198	NA	NA	24.6751	NA	24.3659	NA	NA	NA	24.5207	24.9834	NA	NA	NA	NA	24.6098	24.6294	24.234	24.4894	24.4677	24.7891	24.4577	22.16	22.7332	24.9679	25.1671	25.2143	22.9603	24.7705	25.1629	25.0435	25.5486	24.6198	NA	NA	NA	NA	NA	NA	NA	NA	NA	NA	NA	NA	NA	NA	NA	24.234	24.4894	24.4677	24.7891	22.7667	23.3615	24.6751	23.1162
Q9NPH2	ISYNA1	Inositol-3-phosphate synthase 1	9	9	9	61.067	NA	NA	NA	NA	NA	NA	NA	NA	NA	NA	NA	NA	-0.456819	0.0648162	0.229786	n.s	-0.483585	0.067903	0.151018	n.s	-0.348176	0.216849	0.268355	n.s	3.16336	4.38882e-06	0.000177515	Up	NA	NA	23.5821	23.0002	NA	23.1531	NA	23.6027	NA	NA	NA	NA	NA	22.5606	24.1805	NA	26.4852	26.6447	26.7589	26.1904	26.1437	25.7007	25.7881	26.2571	26.351	26.0541	25.5303	26.2093	25.5127	26.3866	26.3572	26.43	NA	NA	NA	NA	NA	NA	NA	NA	NA	NA	NA	NA	NA	NA	NA	NA	26.4852	26.6447	26.7589	26.1904	26.1437	25.7881	26.2571	26.351	26.0541	25.5303	26.2093	25.5127	26.3866	26.3572	26.43	23.6711	23.1723	23.5821	23.0002	26.4852	26.6447	26.7589	26.1904
A0A590UJQ1;Q96J02;A0A590UJW8;A0A8V8TKK4;A0A590UK44;A0A590UK95;A0A1W2PNZ8	ITCH	E3 ubiquitin-protein ligase;E3 ubiquitin-protein ligase Itchy homolog;E3 ubiquitin-protein ligase;E3 ubiquitin-protein ligase;E3 ubiquitin-protein ligase;HECT-type E3 ubiquitin transferase;HECT-type E3 ubiquitin transferase	16	15	14	103.12	-0.21222	0.049201	0.314313	n.s	-0.128356	0.151786	0.232652	n.s	-0.136546	0.102872	0.293849	n.s	-0.309746	0.0419442	0.186038	n.s	-0.128679	0.299476	0.415928	n.s	0.0216408	0.909699	0.918414	n.s	-0.918653	0.000164617	0.000224215	Down	26.0282	25.7988	25.8309	25.8008	25.5496	25.8275	25.5483	25.6843	25.769	25.856	25.5893	25.7309	25.6071	25.716	25.7779	25.8114	24.9124	24.7456	24.9188	25.2073	24.7058	NA	24.5944	24.6086	24.937	24.7869	24.6619	24.8836	24.6017	24.865	25.3381	25.0658	26.0282	25.7988	25.8309	25.8008	25.5496	25.8275	25.5483	25.6843	25.769	25.856	25.5893	25.7309	25.6071	25.716	25.7779	25.8114	24.9124	24.7456	24.9188	25.2073	24.7058	24.5944	24.6086	24.937	24.7869	24.6619	24.8836	24.6017	24.865	25.3381	25.0658	26.0282	25.7988	25.8309	25.8008	24.9124	24.7456	24.9188	25.2073
P17301;E7ESP4;E7EMF1	ITGA2	Integrin alpha-2;Integrin subunit alpha 2;Integrin subunit alpha 2	20	20	20	129.29	-0.0867252	0.273182	0.629359	n.s	-0.0907421	0.2742	0.361418	n.s	-0.228342	0.134042	0.346602	n.s	NA	NA	NA	NA	NA	NA	NA	NA	NA	NA	NA	NA	-2.54256	1.70517e-06	0.000241935	Down	25.109	25.3766	25.0593	25.1758	25.0587	25.099	25.0756	25.1406	25.0249	25.1069	25.1599	25.0661	24.7286	25.2624	24.9206	24.8959	NA	NA	NA	NA	NA	NA	NA	NA	NA	NA	NA	NA	NA	NA	NA	NA	25.109	25.3766	25.0593	25.1758	25.0587	25.099	25.0756	25.1406	25.0249	25.1069	25.1599	25.0661	24.7286	25.2624	24.9206	24.8959	NA	NA	NA	NA	NA	NA	NA	NA	NA	NA	NA	NA	NA	NA	NA	25.109	25.3766	25.0593	25.1758	22.8614	22.8145	22.3621	22.5126
P26006	ITGA3	Integrin alpha-3	15	15	15	116.61	0.0451026	0.326084	0.683877	n.s	-0.298827	0.00491659	0.0265743	n.s	-0.141194	0.0362817	0.165817	n.s	NA	NA	NA	NA	NA	NA	NA	NA	NA	NA	NA	NA	-4.53042	5.47498e-05	8.83652e-05	Down	27.51	27.4374	27.3899	27.328	27.481	27.4995	27.4244	27.4407	27.0662	27.2878	27.076	27.0399	27.2686	27.3522	27.1807	27.2989	NA	NA	NA	NA	NA	NA	NA	NA	NA	NA	NA	NA	NA	NA	NA	NA	27.51	27.4374	27.3899	27.328	27.481	27.4995	27.4244	27.4407	27.0662	27.2878	27.076	27.0399	27.2686	27.3522	27.1807	27.2989	NA	NA	NA	NA	NA	NA	NA	NA	NA	NA	NA	NA	NA	NA	NA	27.51	27.4374	27.3899	27.328	23.9683	23.0555	21.8055	22.7143
P08648	ITGA5	Integrin alpha-5	6	6	6	114.54	0.350008	0.263903	0.620484	n.s	-0.12434	0.858966	0.904058	n.s	-0.0424743	0.951304	0.982192	n.s	NA	NA	NA	NA	NA	NA	NA	NA	NA	NA	NA	NA	-1.96171	0.00415873	0.0014459	Down	24.8067	24.1246	24.1694	24.8863	24.9859	24.3335	25.2804	24.7872	NA	25.0953	24.9627	24.974	25.1754	NA	25.0377	25.0542	NA	NA	NA	NA	NA	NA	NA	23.985	NA	NA	NA	NA	NA	NA	NA	NA	24.8067	24.1246	24.1694	24.8863	24.9859	24.3335	25.2804	24.7872	22.4576	25.0953	24.9627	24.974	25.1754	22.5498	25.0377	25.0542	NA	NA	NA	NA	NA	NA	NA	NA	NA	NA	NA	NA	NA	NA	NA	24.8067	24.1246	24.1694	24.8863	21.4128	22.9578	23.1266	22.6429
P23229;A0A8C8KBL6	ITGA6	Integrin alpha-6;Integrin subunit alpha 6	13	13	12	126.6	0.0817151	0.191126	0.550492	n.s	-0.318732	0.0295682	0.0707663	n.s	-0.0808191	0.428114	0.660026	n.s	0.36182	0.0932427	0.282773	n.s	-0.263662	0.307439	0.422514	n.s	0.328619	0.00829278	0.0219276	n.s	-0.929317	8.49548e-06	0.000146699	Down	24.7322	24.9198	24.9087	24.8202	24.9385	24.9557	24.9847	24.8288	24.5753	24.2689	24.768	24.4936	24.5197	24.8944	24.8551	24.7883	23.9309	23.8605	24.0506	23.8215	24.0191	NA	24.4307	24.3833	24.2318	23.6573	NA	23.6183	24.0871	24.4194	24.2162	24.2554	24.7322	24.9198	24.9087	24.8202	24.9385	24.9557	24.9847	24.8288	24.5753	24.2689	24.768	24.4936	24.5197	24.8944	24.8551	24.7883	23.9309	23.8605	24.0506	23.8215	24.0191	24.4307	24.3833	24.2318	23.6573	23.1015	23.6183	24.0871	24.4194	24.2162	24.2554	24.7322	24.9198	24.9087	24.8202	23.9309	23.8605	24.0506	23.8215
J3KNV4;Q13683;G3V2C6;A0A8I5KSX0;H0YJ98	ITGA7	Integrin subunit alpha 7;Integrin alpha-7;Integrin subunit alpha 7;Integrin subunit alpha 7;Integrin subunit alpha 7	15	15	15	123.63	NA	NA	NA	NA	NA	NA	NA	NA	NA	NA	NA	NA	0.0942524	0.402696	0.646555	n.s	-0.344604	0.363512	0.479686	n.s	-0.136402	0.143576	0.191004	n.s	2.22361	3.76846e-06	0.000184615	Up	NA	NA	NA	NA	NA	NA	NA	NA	NA	NA	NA	NA	NA	NA	NA	NA	25.4496	25.3559	25.649	25.4365	25.4857	25.6921	25.7266	25.4887	25.7126	25.3971	24.1315	25.2713	25.2367	25.3119	25.3142	25.4825	NA	NA	NA	NA	NA	NA	NA	NA	NA	NA	NA	NA	NA	NA	NA	NA	25.4496	25.3559	25.649	25.4365	25.4857	25.7266	25.4887	25.7126	25.3971	24.1315	25.2713	25.2367	25.3119	25.3142	25.4825	23.5695	23.0774	23.0304	23.3192	25.4496	25.3559	25.649	25.4365
A0A8V8TKF7;A0A8V8TLN8;A0A8V8TKG0;P06756;A0A8V8TLW9;A0A8V8TKI2;A0A8V8TLW4;A0A8V8TKT8;A0A8V8TKU8	ITGAV	Integrin subunit alpha V;Integrin subunit alpha V;Integrin subunit alpha V;Integrin alpha-V;Integrin subunit alpha V;Integrin subunit alpha V;Integrin subunit alpha V;Integrin subunit alpha V;Integrin subunit alpha V	17	17	17	105.6	-0.172971	0.0745787	0.381244	n.s	-0.0801487	0.386026	0.491979	n.s	-0.13106	0.358542	0.605529	n.s	-0.0178428	0.691611	0.858264	n.s	0.177247	0.0125351	0.0472794	n.s	0.18355	0.105187	0.148811	n.s	-0.328151	0.0031585	0.0012472	n.s	24.9545	25.19	25.0397	24.9232	24.9112	24.904	24.9073	24.693	24.8259	25.0173	24.8608	25.0828	24.5724	25.0935	25.0429	24.8743	24.6661	24.752	24.7604	24.6163	24.6857	25.4763	24.6367	24.7203	24.8761	24.8986	24.9517	24.7775	24.6749	24.8203	25.0993	24.9345	24.9545	25.19	25.0397	24.9232	24.9112	24.904	24.9073	24.693	24.8259	25.0173	24.8608	25.0828	24.5724	25.0935	25.0429	24.8743	24.6661	24.752	24.7604	24.6163	24.6857	24.6367	24.7203	24.8761	24.8986	24.9517	24.7775	24.6749	24.8203	25.0993	24.9345	24.9545	25.19	25.0397	24.9232	24.6661	24.752	24.7604	24.6163
H7C4K3;A0A7I2V2F9;E7EUI6;P05556;A0A7I2V348;C9JPK5;A0A7I2V5Z8;A0A7I2V5T3	ITGB1	Integrin beta;Integrin beta;Integrin beta;Integrin beta-1;Integrin beta;Integrin beta;Integrin beta;Integrin beta	16	16	16	82.23	0.0783343	0.185197	0.541266	n.s	-0.11474	0.148941	0.230119	n.s	0.0125337	0.847825	0.923109	n.s	-0.0285465	0.660211	0.83416	n.s	-0.097579	0.226796	0.338591	n.s	-0.0581055	0.444353	0.490361	n.s	-1.34468	1.70157e-06	0.000242915	Down	28.4839	28.4945	28.5982	28.6757	28.6903	28.5783	28.621	28.6761	28.3523	28.5935	28.4488	28.3987	28.5904	28.5829	28.4608	28.6684	27.1823	27.3005	27.3191	27.0716	27.2049	27.1075	27.2044	27.1602	27.126	27.2265	27.12	27.0107	27.0785	27.116	27.2689	27.1777	28.4839	28.4945	28.5982	28.6757	28.6903	28.5783	28.621	28.6761	28.3523	28.5935	28.4488	28.3987	28.5904	28.5829	28.4608	28.6684	27.1823	27.3005	27.3191	27.0716	27.2049	27.2044	27.1602	27.126	27.2265	27.12	27.0107	27.0785	27.116	27.2689	27.1777	28.4839	28.4945	28.5982	28.6757	27.1823	27.3005	27.3191	27.0716
C9JG41;Q9NQX7;F5H4I5;E7EUS6;B8ZZM6	ITM2C	Integral membrane protein 2 (Fragment);Integral membrane protein 2C;Integral membrane protein 2 (Fragment);Integral membrane protein 2 (Fragment);Integral membrane protein 2	2	2	2	20.056	NA	NA	NA	NA	NA	NA	NA	NA	NA	NA	NA	NA	-0.350249	0.118984	0.329591	n.s	-0.313579	0.105024	0.197773	n.s	-0.165087	0.393898	0.440723	n.s	1.40783	0.000458017	0.000239714	Up	NA	NA	NA	NA	NA	NA	NA	NA	NA	NA	NA	NA	NA	23.0181	NA	NA	23.8775	24.4513	24.2254	23.7369	23.7964	23.6874	23.5824	23.7887	23.7618	23.812	23.6975	23.7654	23.9005	23.827	24.1246	23.7786	NA	NA	NA	NA	NA	NA	NA	NA	NA	NA	NA	NA	NA	NA	NA	NA	23.8775	24.4513	24.2254	23.7369	23.7964	23.5824	23.7887	23.7618	23.812	23.6975	23.7654	23.9005	23.827	24.1246	23.7786	22.6957	22.6028	22.3833	22.9779	23.8775	24.4513	24.2254	23.7369
Q9BY32	ITPA	Inosine triphosphate pyrophosphatase	7	7	7	21.445	-0.206101	0.266223	0.623341	n.s	-0.5955	0.0111274	0.0394489	Down	-0.386198	0.0730025	0.240104	n.s	-0.271476	0.0148682	0.121766	n.s	-0.34928	0.00704218	0.0335256	n.s	-0.387859	0.0102954	0.0262027	Down	0.938244	0.000821048	0.000418239	Up	26.6495	26.2664	26.224	25.9134	26.0047	26.2781	25.987	25.9591	25.8166	25.7204	25.6254	25.5089	25.6896	26.1025	25.7582	25.9582	27.2278	27.2153	27.1574	27.2058	26.847	27.3066	26.9877	26.9556	27.0456	26.8536	26.6287	26.8812	26.6031	27.1006	26.7943	26.7568	26.6495	26.2664	26.224	25.9134	26.0047	26.2781	25.987	25.9591	25.8166	25.7204	25.6254	25.5089	25.6896	26.1025	25.7582	25.9582	27.2278	27.2153	27.1574	27.2058	26.847	26.9877	26.9556	27.0456	26.8536	26.6287	26.8812	26.6031	27.1006	26.7943	26.7568	26.6495	26.2664	26.224	25.9134	27.2278	27.2153	27.1574	27.2058
Q13572;G3V588;G3V5A3	ITPK1	Inositol-tetrakisphosphate 1-kinase;Inositol-tetrakisphosphate 1-kinase (Fragment);Inositol-tetrakisphosphate 1-kinase (Fragment)	3	3	3	45.621	NA	NA	NA	NA	NA	NA	NA	NA	NA	NA	NA	NA	-0.0683751	0.644917	0.826177	n.s	-0.0800014	0.389969	0.507619	n.s	0.0985661	0.494876	0.537765	n.s	1.67259	0.000771297	0.000305732	Up	NA	NA	NA	NA	NA	NA	NA	NA	NA	NA	NA	NA	NA	NA	NA	23.5473	24.6567	24.7746	24.6376	24.5802	24.7693	24.871	24.3537	24.6588	24.5284	24.5974	24.7828	24.4205	24.5957	25.1076	24.8059	24.5343	NA	NA	NA	NA	NA	NA	NA	NA	NA	NA	NA	NA	NA	NA	NA	NA	24.6567	24.7746	24.6376	24.5802	24.7693	24.3537	24.6588	24.5284	24.5974	24.7828	24.4205	24.5957	25.1076	24.8059	24.5343	23.573	23.2713	22.7043	22.4102	24.6567	24.7746	24.6376	24.5802
P27987	ITPKB	Inositol-trisphosphate 3-kinase B	12	12	12	102.38	0.768089	0.365472	0.713842	n.s	0.637539	0.471171	0.576993	n.s	-0.589248	0.616932	0.796043	n.s	0.126958	0.306921	0.553458	n.s	0.121138	0.102358	0.194996	n.s	0.145905	0.120249	0.165515	n.s	1.00549	0.164767	0.0686846	n.s	NA	25.6503	26.0082	25.9663	26.0864	25.7106	25.8289	25.8397	26.1439	25.9337	24.9094	25.9564	NA	NA	25.111	26.429	26.1905	26.2005	26.3607	26.2524	26.2938	26.2344	26.2759	26.5644	26.2338	26.3694	26.4492	26.4363	26.2712	26.5992	26.3655	26.3519	22.7684	25.6503	26.0082	25.9663	26.0864	25.7106	25.8289	25.8397	26.1439	25.9337	24.9094	25.9564	22.7766	23.7197	25.111	26.429	26.1905	26.2005	26.3607	26.2524	26.2938	26.2759	26.5644	26.2338	26.3694	26.4492	26.4363	26.2712	26.5992	26.3655	26.3519	23.3574	25.6503	26.0082	25.9663	26.1905	26.2005	26.3607	26.2524
A0A3B3ITU8;A0A3B3IU04;A0A3F2YNW8;Q14643;A0A3B3IRP0;A0A3B3IU13;A0A3B3IU05;A0A3B3ITQ1	ITPR1	Inositol 1,4,5-trisphosphate receptor;Inositol 1,4,5-trisphosphate receptor;Inositol 1,4,5-trisphosphate receptor;Inositol 1,4,5-trisphosphate receptor type 1;Inositol 1,4,5-trisphosphate receptor type 1 (Fragment);Inositol 1,4,5-trisphosphate receptor typ	14	13	12	312.29	NA	NA	NA	NA	NA	NA	NA	NA	NA	NA	NA	NA	1.73142	0.446456	0.684584	n.s	1.88208	0.378839	0.495514	n.s	1.99958	0.353226	0.40226	n.s	6.51586	0.0246173	0.00903	Up	NA	NA	NA	NA	NA	NA	NA	NA	NA	NA	NA	NA	NA	NA	NA	NA	30.907	31.151	NA	30.9754	30.5176	NA	31.0218	30.754	30.6883	31.0625	31.1073	30.8024	31.081	31.4662	30.5546	31.0287	NA	NA	NA	NA	NA	NA	NA	NA	NA	NA	NA	NA	NA	NA	NA	NA	30.907	31.151	23.0988	30.9754	30.5176	31.0218	30.754	30.6883	31.0625	31.1073	30.8024	31.081	31.4662	30.5546	31.0287	22.7116	22.0252	21.8379	22.7123	30.907	31.151	22.3171	30.9754
Q14573	ITPR3	Inositol 1,4,5-trisphosphate receptor type 3	17	17	16	304.1	-0.295929	0.0565452	0.341598	n.s	-0.479357	0.00346377	0.0221967	Down	-0.564932	0.0234292	0.133903	n.s	-0.215069	0.0376797	0.181275	n.s	-0.138057	0.240173	0.354525	n.s	-0.240272	0.352611	0.401573	n.s	-0.723746	0.000871877	0.000466926	Down	24.661	25.1349	24.809	24.8424	24.5884	24.4709	24.4304	24.7738	24.4196	24.3119	24.3681	24.4301	23.8747	24.4669	24.2451	24.6008	24.0321	24.2701	24.2273	24.0227	23.957	22.8231	23.96	23.8521	24.1527	23.9186	24.1259	23.8028	23.2484	24.0462	23.9701	24.3264	24.661	25.1349	24.809	24.8424	24.5884	24.4709	24.4304	24.7738	24.4196	24.3119	24.3681	24.4301	23.8747	24.4669	24.2451	24.6008	24.0321	24.2701	24.2273	24.0227	23.957	23.96	23.8521	24.1527	23.9186	24.1259	23.8028	23.2484	24.0462	23.9701	24.3264	24.661	25.1349	24.809	24.8424	24.0321	24.2701	24.2273	24.0227
E9PHV5;P28290	ITPRID2	ITPR interacting domain containing 2;Protein ITPRID2	6	6	6	136.14	-0.172519	0.637756	0.881057	n.s	-0.0485826	0.869073	0.909602	n.s	0.0091958	0.983165	0.993818	n.s	NA	NA	NA	NA	NA	NA	NA	NA	NA	NA	NA	NA	0.0794373	0.562874	0.348672	n.s	22.9044	22.8222	23.3049	NA	NA	NA	23.4548	NA	NA	NA	NA	NA	NA	23.4549	NA	NA	NA	NA	NA	23.3091	NA	NA	NA	NA	NA	22.6327	NA	NA	NA	NA	22.9515	NA	22.9044	22.8222	23.3049	22.5325	22.3216	22.9913	23.4548	22.1062	22.5903	23.2385	23.2294	22.3114	21.8373	23.4549	23.4906	22.8179	NA	NA	NA	NA	NA	NA	NA	NA	NA	NA	NA	NA	NA	NA	NA	22.9044	22.8222	23.3049	23.0343	22.9998	22.9797	23.0948	23.3091
Q8IWB1	ITPRIP	Inositol 1,4,5-trisphosphate receptor-interacting protein	4	4	4	62.059	NA	NA	NA	NA	NA	NA	NA	NA	NA	NA	NA	NA	-0.412879	0.72615	0.876358	n.s	-0.247395	0.799578	0.853918	n.s	-1.94749	0.018098	0.0384527	Down	1.86055	0.0279856	0.0103683	Up	NA	NA	NA	NA	NA	NA	NA	NA	NA	NA	NA	NA	NA	NA	NA	NA	NA	25.4237	25.3592	25.504	25.4144	NA	NA	25.3675	NA	25.296	25.4605	25.3592	NA	NA	NA	NA	NA	NA	NA	NA	NA	NA	NA	NA	NA	NA	NA	NA	NA	NA	NA	NA	23.2039	25.4237	25.3592	25.504	25.4144	22.5976	25.3675	22.3855	25.296	25.4605	25.3592	23.0714	22.292	23.4138	22.9237	23.0203	23.1779	23.0148	22.5407	22.909	25.4237	25.3592	25.504
Q9NZM3;E7EPJ2	ITSN2	Intersectin-2;Intersectin 2 (Fragment)	3	3	3	193.46	NA	NA	NA	NA	NA	NA	NA	NA	NA	NA	NA	NA	0.611892	0.294608	0.542416	n.s	0.162194	0.793434	0.848597	n.s	0.13623	0.796795	0.809733	n.s	0.175649	0.590544	0.375682	n.s	NA	NA	NA	NA	NA	NA	NA	NA	NA	NA	NA	NA	NA	NA	23.9782	NA	23.2601	NA	23.5456	23.4496	23.591	NA	23.7626	23.3144	NA	NA	NA	NA	NA	23.4583	NA	NA	NA	NA	NA	NA	NA	NA	NA	NA	NA	NA	NA	NA	NA	NA	NA	NA	23.2601	21.5212	23.5456	23.4496	23.591	23.7626	23.3144	22.5507	24.1121	23.0363	22.7261	23.1106	23.4583	22.6479	23.1047	23.782	23.6412	22.7173	22.6417	23.2601	23.2296	23.5456	23.4496
Q9Y6Y0	IVNS1ABP	Influenza virus NS1A-binding protein	9	9	9	71.729	NA	NA	NA	NA	NA	NA	NA	NA	NA	NA	NA	NA	-0.0243845	0.725111	0.876098	n.s	-0.430398	0.0306351	0.0885114	n.s	-0.422975	0.104119	0.147711	n.s	2.62348	8.37981e-05	7.94702e-05	Up	NA	NA	22.8867	NA	NA	NA	NA	NA	NA	NA	NA	NA	NA	NA	NA	NA	25.2614	25.1724	25.0352	25.3111	25.211	25.6826	25.1645	25.1364	24.7292	25.1207	24.7739	24.4347	25.0728	25.1946	24.486	24.3348	NA	NA	NA	NA	NA	NA	NA	NA	NA	NA	NA	NA	NA	NA	NA	NA	25.2614	25.1724	25.0352	25.3111	25.211	25.1645	25.1364	24.7292	25.1207	24.7739	24.4347	25.0728	25.1946	24.486	24.3348	22.6679	21.7728	22.8867	22.9588	25.2614	25.1724	25.0352	25.3111
Q96ST2;A0A1B0GW95	IWS1	Protein IWS1 homolog;Interacts with SUPT6H, CTD assembly factor 1	9	9	9	91.954	-0.0857611	0.540607	0.829495	n.s	0.180933	0.0945531	0.164611	n.s	0.301595	0.11434	0.310137	n.s	0.287998	0.136663	0.351832	n.s	0.391447	0.0358092	0.0967411	n.s	0.296053	0.116093	0.161173	n.s	0.1283	0.428884	0.235923	n.s	25.1614	25.1877	24.9782	25.1526	25.3921	24.9991	24.8512	24.8945	25.5016	25.3057	25.1242	25.2722	25.7436	25.5623	25.3665	25.014	25.6028	24.9463	25.3422	25.1018	25.6253	24.9308	25.4699	25.5137	25.6421	25.6364	25.6951	25.5855	25.4157	25.7509	25.5429	25.4679	25.1614	25.1877	24.9782	25.1526	25.3921	24.9991	24.8512	24.8945	25.5016	25.3057	25.1242	25.2722	25.7436	25.5623	25.3665	25.014	25.6028	24.9463	25.3422	25.1018	25.6253	25.4699	25.5137	25.6421	25.6364	25.6951	25.5855	25.4157	25.7509	25.5429	25.4679	25.1614	25.1877	24.9782	25.1526	25.6028	24.9463	25.3422	25.1018
Q8N5M9	JAGN1	Protein jagunal homolog 1	3	3	3	21.125	-0.172362	0.476457	0.794999	n.s	0.772291	0.0268017	0.0676738	n.s	0.471559	0.178767	0.410158	n.s	0.92901	0.0442944	0.189926	n.s	-0.582236	0.598422	0.69692	n.s	-0.0071969	0.96955	0.974538	n.s	-0.497231	0.0615163	0.0231708	Down	25.8103	25.0502	25.9844	25.7127	25.5735	25.2507	25.3585	25.6854	26.4396	25.9813	26.8059	26.4199	26.5929	25.4811	26.2583	26.1115	25.2798	25.0437	24.994	25.2512	25.7674	NA	25.9294	26.5166	NA	25.8752	24.9991	25.8784	25.6085	25.1112	24.865	24.9552	25.8103	25.0502	25.9844	25.7127	25.5735	25.2507	25.3585	25.6854	26.4396	25.9813	26.8059	26.4199	26.5929	25.4811	26.2583	26.1115	25.2798	25.0437	24.994	25.2512	25.7674	25.9294	26.5166	21.487	25.8752	24.9991	25.8784	25.6085	25.1112	24.865	24.9552	25.8103	25.0502	25.9844	25.7127	25.2798	25.0437	24.994	25.2512
A0A5F9ZHN8;A0A5F9ZH07;A0A5F9ZHW0;A0A5F9ZI39;A0A8V8TPQ9;P23458;A0A0A0N0M2	JAK1	Tyrosine-protein kinase;Tyrosine-protein kinase;Tyrosine-protein kinase;Tyrosine-protein kinase;Tyrosine-protein kinase;Tyrosine-protein kinase JAK1;Tyrosine-protein kinase	7	7	7	127.88	-0.687975	0.0945402	0.414291	n.s	0.0648093	0.873575	0.912772	n.s	-1.00501	0.0412526	0.175715	n.s	-0.113035	0.826442	0.925528	n.s	0.95749	0.0100504	0.0421657	Up	-0.191894	0.683254	0.705542	n.s	-0.945806	0.00156383	0.000617336	Down	23.5716	23.4458	24.017	23.4578	23.0493	23.0821	NA	NA	23.8675	24.3399	NA	23.9077	NA	23.1992	NA	23.2963	NA	NA	NA	NA	NA	NA	NA	NA	23.8629	23.8422	23.8712	24.1283	NA	23.4418	NA	NA	23.5716	23.4458	24.017	23.4578	23.0493	23.0821	23.5654	22.0435	23.8675	24.3399	22.6363	23.9077	22.0052	23.1992	21.9715	23.2963	23.4022	22.5297	23.3995	22.5432	23.6602	22.3374	22.5693	23.8629	23.8422	23.8712	24.1283	23.3459	23.4418	21.903	22.4163	23.5716	23.4458	24.017	23.4578	22.6123	22.4177	22.9356	22.7434
B2WTI3;B2WTI4;K7EJU9;Q6NYC1	JMJD6	Jumonji domain containing 6, arginine demethylase and lysine hydroxylase;Jumonji domain containing 6, arginine demethylase and lysine hydroxylase;Jumonji domain containing 6, arginine demethylase and lysine hydroxylase;Bifunctional arginine demethylase and	8	8	8	39.241	0.566695	0.00371804	0.111391	n.s	0.0832376	0.633325	0.720989	n.s	0.596846	0.0236462	0.134763	n.s	0.378287	0.211288	0.442656	n.s	0.358072	0.0395649	0.1052	n.s	0.578889	0.000456554	0.00419731	Up	0.884856	0.000248298	0.000202634	Up	24.285	24.7307	24.4941	24.4574	24.8111	25.1356	25.1436	25.1437	24.9767	24.5356	24.3914	24.3965	25.2603	25.4637	24.9746	24.6561	25.1803	25.3947	25.4346	25.4971	25.7495	25.943	25.3884	26.127	26.0492	25.7366	25.4806	25.6725	25.8464	25.9667	25.9311	26.078	24.285	24.7307	24.4941	24.4574	24.8111	25.1356	25.1436	25.1437	24.9767	24.5356	24.3914	24.3965	25.2603	25.4637	24.9746	24.6561	25.1803	25.3947	25.4346	25.4971	25.7495	25.3884	26.127	26.0492	25.7366	25.4806	25.6725	25.8464	25.9667	25.9311	26.078	24.285	24.7307	24.4941	24.4574	25.1803	25.3947	25.4346	25.4971
Q9UK76;J3KT51;J3KSH8	JPT1	Jupiter microtubule associated homolog 1;Jupiter microtubule associated homolog 1;Jupiter microtubule associated homolog 1 (Fragment)	5	5	5	16.014	-0.0482073	0.677839	0.898015	n.s	-0.526976	0.00845101	0.0344835	Down	-0.370848	0.00538741	0.0593176	n.s	-0.102839	0.697547	0.859845	n.s	-0.146644	0.560787	0.66487	n.s	-0.368169	0.211887	0.263165	n.s	-0.287383	0.256861	0.118229	n.s	25.5756	25.6764	25.4849	25.5367	25.815	25.4869	25.3418	25.4371	25.3195	25.1934	24.7486	24.9041	24.9866	25.1771	25.3183	25.3081	24.7484	25.4344	25.1297	25.8116	25.3716	25.2366	25.1127	25.0502	25.1054	25.3428	25.1115	24.9777	25.1219	25.0109	24.513	25.0055	25.5756	25.6764	25.4849	25.5367	25.815	25.4869	25.3418	25.4371	25.3195	25.1934	24.7486	24.9041	24.9866	25.1771	25.3183	25.3081	24.7484	25.4344	25.1297	25.8116	25.3716	25.1127	25.0502	25.1054	25.3428	25.1115	24.9777	25.1219	25.0109	24.513	25.0055	25.5756	25.6764	25.4849	25.5367	24.7484	25.4344	25.1297	25.8116
Q9H910;A6NGP5;H3BU16;H3BMV3	JPT2	Jupiter microtubule associated homolog 2;Jupiter microtubule associated homolog 2;Jupiter microtubule associated homolog 2 (Fragment);Jupiter microtubule associated homolog 2 (Fragment)	7	7	7	20.063	0.240253	0.125807	0.468588	n.s	0.207426	0.201392	0.288263	n.s	0.374891	0.0241459	0.134427	n.s	0.178545	0.217625	0.450969	n.s	0.125773	0.369808	0.486879	n.s	0.00332642	0.977357	0.980826	n.s	-0.589234	0.0106421	0.0040386	Down	26.7895	27.2444	27.1082	27.3219	27.5031	27.3046	27.4204	27.1969	27.4525	27.4476	27.0939	27.2997	27.5422	27.4385	27.5838	27.3991	26.2491	26.4909	26.7806	26.5865	26.5985	26.4683	26.7308	26.7867	26.7812	26.7585	26.5486	26.5218	26.5734	26.5133	26.5544	26.4793	26.7895	27.2444	27.1082	27.3219	27.5031	27.3046	27.4204	27.1969	27.4525	27.4476	27.0939	27.2997	27.5422	27.4385	27.5838	27.3991	26.2491	26.4909	26.7806	26.5865	26.5985	26.7308	26.7867	26.7812	26.7585	26.5486	26.5218	26.5734	26.5133	26.5544	26.4793	26.7895	27.2444	27.1082	27.3219	26.2491	26.4909	26.7806	26.5865
Q14678;A0A8I5KZ49;A0A8I5KT40;A0A8I5QKT2;A0A8I5KXH8;A0A8I5KUI5;A0A8I5KP85;A0A8I5KTS9;A0A8I5KUD8;A0A8I5KUM3;A0A8I5KRP2;A0A8J9BYE6;A0A8I5KSV2;A0A8I5KNW9;A0A8I5KVK4	KANK1	KN motif and ankyrin repeat domain-containing protein 1;KN motif and ankyrin repeat domains 1;KN motif and ankyrin repeat domains 1;KN motif and ankyrin repeat domains 1;KN motif and ankyrin repeat domains 1;KN motif and ankyrin repeat domains 1;KN motif a	5	5	5	147.29	NA	NA	NA	NA	NA	NA	NA	NA	NA	NA	NA	NA	0.499701	0.0542317	0.211466	n.s	0.605635	0.0198265	0.0657605	n.s	0.804598	0.00433957	0.0157687	Up	NA	NA	NA	NA	NA	NA	NA	NA	NA	NA	NA	NA	NA	NA	NA	NA	NA	NA	NA	NA	NA	NA	NA	NA	22.92	NA	NA	23.317	23.0548	23.1021	23.5343	23.502	23.3784	23.5129	23.2996	23.7982	NA	NA	NA	NA	NA	NA	NA	NA	NA	NA	NA	NA	NA	NA	NA	NA	22.6411	23.1141	22.5018	22.5137	22.92	23.3401	23.317	23.0548	23.1021	23.5343	23.502	23.3784	23.5129	23.2996	23.7982	NA	NA	NA	NA	NA	NA	NA	NA
Q15046	KARS1	Lysine--tRNA ligase	26	26	26	68.047	0.0145326	0.742947	0.915296	n.s	-0.00812387	0.90982	0.9356	n.s	0.0271463	0.583209	0.771609	n.s	-0.129654	0.0696883	0.239702	n.s	-0.136108	0.246918	0.362554	n.s	-0.189959	0.00914014	0.024	n.s	-0.338262	0.000638235	0.000271812	n.s	27.506	27.6153	27.5012	27.629	27.5606	27.5709	27.6471	27.531	27.5889	27.6718	27.3889	27.5694	27.6542	27.6346	27.5436	27.5276	27.2059	27.1804	27.3403	27.1717	27.0192	27.1653	27.1131	27.1525	27.2666	27.2517	26.9156	26.92	26.9558	27.0443	27.03	27.1084	27.506	27.6153	27.5012	27.629	27.5606	27.5709	27.6471	27.531	27.5889	27.6718	27.3889	27.5694	27.6542	27.6346	27.5436	27.5276	27.2059	27.1804	27.3403	27.1717	27.0192	27.1131	27.1525	27.2666	27.2517	26.9156	26.92	26.9558	27.0443	27.03	27.1084	27.506	27.6153	27.5012	27.629	27.2059	27.1804	27.3403	27.1717
O95251;E7EUP3;A0A6Q8PHH2	KAT7	Histone acetyltransferase KAT7;histone acetyltransferase;Lysine acetyltransferase 7	5	5	5	70.642	-0.323855	0.226039	0.585995	n.s	-0.246473	0.275935	0.363455	n.s	0.130845	0.401314	0.638183	n.s	-0.404624	0.0527152	0.208072	n.s	0.0529189	0.547589	0.653941	n.s	0.175079	0.0938425	0.136333	n.s	0.587437	0.00933714	0.00353966	Up	23.2792	23.4262	23.8317	23.8012	23.533	22.9587	23.6626	22.8887	23.1614	23.0081	23.5118	23.6712	23.8395	23.6325	23.7302	23.6596	24.1617	23.9857	24.3464	24.1944	23.8045	NA	23.9528	23.545	24.1719	24.1536	24.2605	24.3139	24.2676	24.2994	24.4834	24.3382	23.2792	23.4262	23.8317	23.8012	23.533	22.9587	23.6626	22.8887	23.1614	23.0081	23.5118	23.6712	23.8395	23.6325	23.7302	23.6596	24.1617	23.9857	24.3464	24.1944	23.8045	23.9528	23.545	24.1719	24.1536	24.2605	24.3139	24.2676	24.2994	24.4834	24.3382	23.2792	23.4262	23.8317	23.8012	24.1617	23.9857	24.3464	24.1944
Q8IY47;C9JZ29;C9JI11	KBTBD2	Kelch repeat and BTB domain-containing protein 2;Kelch repeat and BTB domain containing 2 (Fragment);Kelch repeat and BTB domain containing 2 (Fragment)	2	2	2	71.33	-1.1473	0.0556024	0.336993	n.s	-0.298203	0.27391	0.361312	n.s	-1.25517	0.0259459	0.136912	n.s	-1.42183	0.00701415	0.0858537	n.s	-0.571095	0.204772	0.314788	n.s	-0.660998	0.212106	0.26336	n.s	0.0647736	0.873221	0.739562	n.s	23.8493	23.8549	23.9182	23.9658	NA	NA	23.6924	NA	NA	23.818	23.7758	23.9342	NA	23.7177	NA	NA	NA	24.0187	24.4672	24.5143	NA	NA	NA	NA	NA	23.7559	23.872	24.0554	NA	23.601	23.9436	NA	23.8493	23.8549	23.9182	23.9658	22.2236	23.4227	23.6924	21.6602	22.8674	23.818	23.7758	23.9342	22.453	23.7177	22.7421	21.6546	23.5538	24.0187	24.4672	24.5143	22.7858	22.7112	22.6529	22.5863	23.7559	23.872	24.0554	24.0985	23.601	23.9436	22.2668	23.8493	23.8549	23.9182	23.9658	22.8471	24.0187	24.4672	24.5143
Q9P0J7;C9J3I2	KCMF1	E3 ubiquitin-protein ligase KCMF1;Potassium channel modulatory factor 1 (Fragment)	4	4	4	41.945	-0.0803537	0.747212	0.918168	n.s	0.192677	0.478406	0.581536	n.s	0.204606	0.404142	0.640505	n.s	-0.0346093	0.858311	0.941526	n.s	0.239711	0.0526187	0.127095	n.s	0.539598	0.001973	0.00936683	Up	0.443864	0.0967723	0.0362745	Up	24.5711	23.8712	23.8606	23.5629	23.576	23.9605	24.0341	23.9738	24.2971	23.7856	24.1272	24.4267	24.282	24.0717	24.328	24.0026	24.5714	24.2871	24.4926	24.2901	24.6982	NA	24.1935	24.2355	24.538	24.5395	24.8201	24.7024	25.0008	25.1301	24.7894	24.8795	24.5711	23.8712	23.8606	23.5629	23.576	23.9605	24.0341	23.9738	24.2971	23.7856	24.1272	24.4267	24.282	24.0717	24.328	24.0026	24.5714	24.2871	24.4926	24.2901	24.6982	24.1935	24.2355	24.538	24.5395	24.8201	24.7024	25.0008	25.1301	24.7894	24.8795	24.5711	23.8712	23.8606	23.5629	24.5714	24.2871	24.4926	24.2901
A0A590UJB6;A0A5F9UN28;Q13303	KCNAB2	Voltage-gated potassium channel subunit beta-2;Voltage-gated potassium channel subunit beta-2;Voltage-gated potassium channel subunit beta-2	4	4	4	44.108	NA	NA	NA	NA	NA	NA	NA	NA	NA	NA	NA	NA	0.40335	0.540662	0.757476	n.s	-0.273738	0.598558	0.696881	n.s	1.064	0.0562594	0.089975	n.s	NA	NA	NA	NA	NA	NA	NA	NA	NA	NA	NA	NA	NA	NA	NA	NA	NA	NA	NA	NA	NA	23.9616	NA	NA	NA	NA	24.199	NA	NA	NA	NA	NA	24.2077	NA	24.2361	23.9542	NA	NA	NA	NA	NA	NA	NA	NA	NA	NA	NA	NA	NA	NA	NA	NA	22.8774	23.9616	22.8157	21.9442	22.7799	24.199	22.9304	21.9987	22.8645	23.232	22.4089	24.2077	23.457	24.2361	23.9542	NA	NA	NA	NA	NA	NA	NA	NA
Q9NXV2;H3BSS5	KCTD5	BTB/POZ domain-containing protein KCTD5;Potassium channel tetramerization domain containing 5	4	4	4	26.092	0.218523	0.486395	0.798178	n.s	1.87717	3.44792e-06	0.011	Up	1.49437	0.017318	0.116115	n.s	0.0603056	0.876389	0.952893	n.s	1.50729	0.00273024	0.017651	Up	1.58156	0.00221902	0.00919332	Up	NA	NA	NA	NA	NA	NA	NA	NA	NA	NA	NA	NA	24.6691	24.7508	24.6725	24.8198	24.4657	24.8523	NA	25.0097	NA	NA	NA	NA	NA	NA	NA	NA	24.1524	24.2406	24.5219	24.1579	24.2156	24.1577	24.556	24.4406	22.9198	22.5352	22.9048	23.0438	23.6126	22.82	22.4239	23.4212	24.6691	24.7508	24.6725	24.8198	24.4657	24.8523	23.0534	25.0097	22.7647	23.4319	21.9934	22.8538	23.0442	23.0377	22.3818	24.1524	24.2406	24.5219	24.1579	24.2156	24.1577	24.556	24.4406	NA	NA	NA	NA	NA	NA	NA	NA
P24390;M0R1Y2	KDELR1	ER lumen protein-retaining receptor 1;KDEL endoplasmic reticulum protein retention receptor 1 (Fragment)	2	1	1	24.542	NA	NA	NA	NA	NA	NA	NA	NA	NA	NA	NA	NA	0.314178	0.633549	0.818037	n.s	0.495812	0.511411	0.621959	n.s	1.54929	0.00165058	0.00841081	Up	NA	NA	NA	NA	24.9581	NA	24.613	NA	NA	NA	NA	NA	23.9259	NA	NA	NA	NA	24.6695	NA	24.2707	NA	NA	NA	NA	NA	NA	NA	24.4435	24.605	24.3693	NA	NA	24.6378	24.3872	24.8046	24.7436	NA	NA	NA	NA	NA	NA	NA	NA	NA	NA	NA	NA	NA	NA	NA	NA	22.9551	23.845	22.551	23.025	23.0847	22.6965	24.4435	24.605	24.3693	23.674	21.7111	24.6378	24.3872	24.8046	24.7436	NA	NA	NA	NA	NA	NA	NA	NA
P33947	KDELR2	ER lumen protein-retaining receptor 2	3	3	2	24.422	-0.301258	0.157339	0.503983	n.s	0.147362	0.419019	0.527047	n.s	-0.33596	0.255147	0.505736	n.s	0.250707	0.150396	0.371595	n.s	0.179983	0.34873	0.464259	n.s	-0.0857463	0.733728	0.750545	n.s	-0.855017	0.00535206	0.00209753	Down	27.7973	27.1353	27.3773	27.1112	27.0901	26.9231	26.8887	27.3141	27.6016	27.3364	27.5732	27.4994	27.4713	26.8781	27.2378	26.4901	26.8193	26.5654	26.2875	26.3288	26.6559	24.9328	26.6866	26.9103	26.3807	26.6174	26.7268	26.9961	27.0123	26.3436	26.2303	26.0718	27.7973	27.1353	27.3773	27.1112	27.0901	26.9231	26.8887	27.3141	27.6016	27.3364	27.5732	27.4994	27.4713	26.8781	27.2378	26.4901	26.8193	26.5654	26.2875	26.3288	26.6559	26.6866	26.9103	26.3807	26.6174	26.7268	26.9961	27.0123	26.3436	26.2303	26.0718	27.7973	27.1353	27.3773	27.1112	26.8193	26.5654	26.2875	26.3288
O60341;A0A8I5KXU4;R4GMQ1;A0A8I5QKM3;A0A8I5QJR3;A0A8I5KRB8;A0A8I5QJJ5;A0A8I5KT29;A0A8I5KV76;A0A8I5KVZ4;A0A8I5KSH0;A0A8I5KRF4;A0A8I5KRX9;A0A8I5KQU6;A0A8I5KPV0;A0A8I5KTR5;A0A8I5KRC9	KDM1A	Lysine-specific histone demethylase 1A;Lysine-specific histone demethylase;Lysine-specific histone demethylase;Lysine-specific histone demethylase;Lysine demethylase 1A;Lysine-specific histone demethylase;Lysine-specific histone demethylase;Lysine-specific	15	15	15	92.902	-0.0712681	0.548071	0.834407	n.s	-0.244775	0.038581	0.0892647	n.s	-0.0294185	0.795074	0.900806	n.s	-0.264771	0.203386	0.432003	n.s	-0.142781	0.428255	0.540077	n.s	-0.130427	0.469751	0.515214	n.s	0.478485	0.0262801	0.00963193	Up	24.9976	25.1232	25.029	24.79	24.9105	25.1283	24.7009	24.9152	24.904	24.6603	24.6379	24.7586	24.8154	24.9215	25.1938	24.8915	25.7705	25.5006	25.0613	25.5214	25.2358	25.6957	25.3576	25.0026	25.4516	25.4668	25.1553	25.209	25.1051	25.5005	25.3779	25.3486	24.9976	25.1232	25.029	24.79	24.9105	25.1283	24.7009	24.9152	24.904	24.6603	24.6379	24.7586	24.8154	24.9215	25.1938	24.8915	25.7705	25.5006	25.0613	25.5214	25.2358	25.3576	25.0026	25.4516	25.4668	25.1553	25.209	25.1051	25.5005	25.3779	25.3486	24.9976	25.1232	25.029	24.79	25.7705	25.5006	25.0613	25.5214
I3VM54;Q9Y2K7	KDM2A	Lysine demethylase 2A;Lysine-specific demethylase 2A	8	8	8	130.66	0.271679	0.685353	0.900063	n.s	0.0293627	0.98148	0.987678	n.s	0.870267	0.206525	0.444633	n.s	NA	NA	NA	NA	NA	NA	NA	NA	NA	NA	NA	NA	-1.30601	0.0322071	0.0121886	Down	25.0189	NA	24.6334	25.0202	24.8226	24.9642	24.8884	NA	25.7487	26.467	NA	NA	25.1592	24.6564	25.1844	25.801	NA	NA	NA	NA	NA	NA	NA	25.3369	NA	NA	24.8047	24.9735	25.4503	24.493	NA	NA	25.0189	22.6475	24.6334	25.0202	24.8226	24.9642	24.8884	23.7315	25.7487	26.467	23.4199	21.8019	25.1592	24.6564	25.1844	25.801	NA	NA	NA	NA	NA	NA	NA	NA	NA	NA	NA	NA	NA	NA	NA	25.0189	23.2987	24.6334	25.0202	22.7261	23.1126	23.8393	23.0693
Q7LBC6	KDM3B	Lysine-specific demethylase 3B	14	14	13	191.58	-0.261111	0.114028	0.443847	n.s	-0.245752	0.147479	0.229019	n.s	-0.515856	0.00934586	0.0819367	n.s	-0.210359	0.0910769	0.280083	n.s	-0.0580473	0.273692	0.388036	n.s	0.0475116	0.797269	0.810292	n.s	-0.122617	0.403438	0.216355	n.s	24.5067	24.9815	24.8939	24.4631	24.3427	24.5094	24.5562	24.3924	24.5194	24.4354	24.2982	24.6091	24.2105	24.1726	24.1135	24.285	24.6482	24.6123	24.6019	24.4923	24.435	NA	24.2282	24.4717	24.4899	24.6322	24.4849	24.5156	24.1568	24.7192	24.6814	24.9874	24.5067	24.9815	24.8939	24.4631	24.3427	24.5094	24.5562	24.3924	24.5194	24.4354	24.2982	24.6091	24.2105	24.1726	24.1135	24.285	24.6482	24.6123	24.6019	24.4923	24.435	24.2282	24.4717	24.4899	24.6322	24.4849	24.5156	24.1568	24.7192	24.6814	24.9874	24.5067	24.9815	24.8939	24.4631	24.6482	24.6123	24.6019	24.4923
Q06136;K7ERC8;K7EQS7	KDSR	3-ketodihydrosphingosine reductase;3-dehydrosphinganine reductase;3-ketodihydrosphingosine reductase (Fragment)	3	3	3	36.187	-0.0145092	0.933413	0.979223	n.s	-0.0889606	0.64	0.726918	n.s	0.123106	0.603973	0.787906	n.s	-0.689677	0.401232	0.645235	n.s	-0.126732	0.459851	0.574279	n.s	-0.0424438	0.852855	0.864713	n.s	-1.04663	0.00166118	0.000650384	Down	25.0844	25.6701	25.2488	25.7059	25.5486	25.3523	25.2705	25.4799	25.4971	25.2788	25.0988	25.4788	25.6264	25.9413	25.1529	25.4811	24.1316	24.4667	24.2601	24.6644	NA	NA	24.1957	24.4794	24.4357	24.416	23.9674	24.1969	24.4981	23.8397	24.7084	24.3068	25.0844	25.6701	25.2488	25.7059	25.5486	25.3523	25.2705	25.4799	25.4971	25.2788	25.0988	25.4788	25.6264	25.9413	25.1529	25.4811	24.1316	24.4667	24.2601	24.6644	22.3979	24.1957	24.4794	24.4357	24.416	23.9674	24.1969	24.4981	23.8397	24.7084	24.3068	25.0844	25.6701	25.2488	25.7059	24.1316	24.4667	24.2601	24.6644
Q07666	KHDRBS1	KH domain-containing, RNA-binding, signal transduction-associated protein 1	9	9	8	48.227	0.0965343	0.140037	0.483235	n.s	-0.0143952	0.764121	0.835542	n.s	0.0262432	0.71827	0.855676	n.s	0.107766	0.14697	0.366646	n.s	-0.0963001	0.251683	0.366786	n.s	-0.0148001	0.842372	0.853411	n.s	0.401099	0.000702903	0.000264059	Up	27.8718	27.765	27.7794	27.7354	28.0259	27.8178	27.8241	27.87	27.8744	27.7596	27.7116	27.7484	27.8671	27.7453	27.6812	27.963	28.2921	28.2655	28.0513	28.1471	28.3171	28.4885	28.2994	28.2739	28.0418	27.9908	28.1085	28.2297	28.2016	28.2591	28.187	28.0491	27.8718	27.765	27.7794	27.7354	28.0259	27.8178	27.8241	27.87	27.8744	27.7596	27.7116	27.7484	27.8671	27.7453	27.6812	27.963	28.2921	28.2655	28.0513	28.1471	28.3171	28.2994	28.2739	28.0418	27.9908	28.1085	28.2297	28.2016	28.2591	28.187	28.0491	27.8718	27.765	27.7794	27.7354	28.2921	28.2655	28.0513	28.1471
O75525;E5RG12;H0YAQ1;H0YAQ3;E5RJZ9	KHDRBS3	KH domain-containing, RNA-binding, signal transduction-associated protein 3;KH RNA binding domain containing, signal transduction associated 3 (Fragment);KH RNA binding domain containing, signal transduction associated 3 (Fragment);KH RNA binding domain co	6	5	5	38.799	-0.674593	0.361043	0.712219	n.s	0.266297	0.121903	0.197016	n.s	0.128055	0.362157	0.60824	n.s	NA	NA	NA	NA	NA	NA	NA	NA	NA	NA	NA	NA	-2.42157	0.00229401	0.000992105	Down	25.4417	25.3872	25.6068	25.7437	25.5847	25.4691	NA	25.5879	26.1671	25.6398	25.7916	25.6461	25.8565	25.3916	25.7759	25.6676	24.4658	NA	NA	NA	NA	NA	NA	NA	NA	NA	NA	NA	NA	NA	NA	NA	25.4417	25.3872	25.6068	25.7437	25.5847	25.4691	22.8393	25.5879	26.1671	25.6398	25.7916	25.6461	25.8565	25.3916	25.7759	25.6676	NA	NA	NA	NA	NA	NA	NA	NA	NA	NA	NA	NA	NA	NA	NA	25.4417	25.3872	25.6068	25.7437	24.4658	22.7894	22.2731	22.9648
M0R0C6;Q92945;M0R0I5	KHSRP	KH-type splicing regulatory protein;Far upstream element-binding protein 2;KH-type splicing regulatory protein (Fragment)	30	30	27	76.65	0.151916	0.0723995	0.374951	n.s	-0.0790372	0.289995	0.377105	n.s	-0.0358763	0.630694	0.804396	n.s	0.112907	0.163373	0.387748	n.s	-0.0906568	0.254027	0.367583	n.s	-0.172391	0.0229797	0.0464103	n.s	0.308713	0.00664014	0.00258577	n.s	27.9118	27.9376	28.1392	28.072	28.291	28.1502	28.0839	28.1432	28.0044	27.9731	27.8172	27.9499	27.9789	27.948	27.8869	28.1034	28.4243	28.1751	28.3303	28.3659	28.4049	28.413	28.3815	28.524	28.3385	28.1108	28.2121	28.2715	28.1362	28.1736	28.1034	28.1928	27.9118	27.9376	28.1392	28.072	28.291	28.1502	28.0839	28.1432	28.0044	27.9731	27.8172	27.9499	27.9789	27.948	27.8869	28.1034	28.4243	28.1751	28.3303	28.3659	28.4049	28.3815	28.524	28.3385	28.1108	28.2121	28.2715	28.1362	28.1736	28.1034	28.1928	27.9118	27.9376	28.1392	28.072	28.4243	28.1751	28.3303	28.3659
B0QY16;Q6ICG6	KIAA0930	KIAA0930 (Fragment);Uncharacterized protein KIAA0930	2	2	2	32.451	NA	NA	NA	NA	NA	NA	NA	NA	NA	NA	NA	NA	0.262578	0.700697	0.8614	n.s	0.67652	0.376834	0.493115	n.s	0.369894	0.610578	0.647609	n.s	0.596188	0.362468	0.188175	n.s	NA	NA	NA	NA	NA	NA	NA	NA	NA	NA	NA	NA	NA	NA	NA	NA	24.1451	NA	23.9568	23.7776	NA	NA	24.091	23.8846	24.4958	24.6352	24.445	NA	NA	23.9117	24.53	24.0541	NA	NA	NA	NA	NA	NA	NA	NA	NA	NA	NA	NA	NA	NA	NA	NA	24.1451	21.7594	23.9568	23.7776	23.0413	24.091	23.8846	24.4958	24.6352	24.445	22.7689	22.6227	23.9117	24.53	24.0541	23.128	22.2527	23.3129	22.5693	24.1451	21.7682	23.9568	23.7776
Q96AT1	KIAA1143	Uncharacterized protein KIAA1143	3	3	3	17.465	0.227916	0.67801	0.897868	n.s	1.573	0.01748	0.0504878	n.s	0.778926	0.269341	0.520915	n.s	0.0552762	0.930103	0.97452	n.s	0.0867476	0.909827	0.935384	n.s	-0.334146	0.630847	0.664338	n.s	-0.659488	0.452616	0.255341	n.s	NA	20.7233	20.4805	20.7925	NA	NA	20.8502	20.9123	22.6366	22.6619	23.1545	22.2781	22.8711	20.6868	22.1713	21.8256	20.6345	20.3188	NA	19.5916	20.7341	NA	20.5763	20.9852	19.5989	21.1788	20.6396	21.7694	21.3532	20.187	19.9164	20.0465	22.4429	20.7233	20.4805	20.7925	21.697	21.8913	20.8502	20.9123	22.6366	22.6619	23.1545	22.2781	22.8711	20.6868	22.1713	21.8256	20.6345	20.3188	22.2947	19.5916	20.7341	20.5763	20.9852	19.5989	21.1788	20.6396	21.7694	21.3532	20.187	19.9164	20.0465	23.2204	20.7233	20.4805	20.7925	20.6345	20.3188	22.0338	19.5916
Q8IYS2	KIAA2013	Uncharacterized protein KIAA2013	7	7	7	69.156	-0.554667	0.148599	0.494741	n.s	-0.543527	0.122843	0.198098	n.s	-0.272038	0.248823	0.500193	n.s	-0.0687631	0.851955	0.938023	n.s	-0.409468	0.0175291	0.0598283	n.s	-0.3646	0.209227	0.260104	n.s	1.4771	0.0171981	0.00629602	Up	23.8519	23.5114	23.1396	NA	NA	NA	23.5715	NA	23.117	22.8877	NA	23.4004	22.973	NA	NA	23.5776	24.421	24.7596	24.3334	24.7394	25.0784	24.7304	24.4041	24.0012	24.3401	24.0706	24.1276	24.0772	23.6725	24.8023	24.2593	24.0609	23.8519	23.5114	23.1396	23.2644	22.2392	23.1517	23.5715	22.5861	23.117	22.8877	22.1879	23.4004	22.973	23.1678	22.9605	23.5776	24.421	24.7596	24.3334	24.7394	25.0784	24.4041	24.0012	24.3401	24.0706	24.1276	24.0772	23.6725	24.8023	24.2593	24.0609	23.8519	23.5114	23.1396	21.8422	24.421	24.7596	24.3334	24.7394
A0A8I5KT58;Q9ULH0;A0A8I5KPM9;E9PH70;A0A8I5QJC0;A0A1W2PPB7;A0A8I5QL22;A0A8I5KZ42;A0A8I5KX08;H0Y8E4;H7C584;A0A8I5KQK7;A0A8I5KTG3;A0A8I5KTL1	KIDINS220	Kinase D interacting substrate 220;Kinase D-interacting substrate of 220 kDa;Kinase D interacting substrate 220;Kinase D interacting substrate 220 (Fragment);Kinase D interacting substrate 220;Kinase D interacting substrate 220;Kinase D interacting substra	10	10	10	195.97	0.0864692	0.893885	0.973233	n.s	-0.11926	0.839607	0.89268	n.s	0.436846	0.481508	0.698865	n.s	0.244487	0.541783	0.757641	n.s	0.3743	0.210314	0.320756	n.s	0.720118	0.0023883	0.00920183	Up	0.216744	0.620051	0.404706	n.s	NA	NA	NA	24.0498	NA	NA	NA	24.0749	NA	23.1878	NA	23.4733	23.3843	23.8053	23.8081	NA	22.9067	23.5829	23.114	23.1462	24.0197	NA	22.9061	23.37	23.2186	23.3765	24.2263	23.4256	23.9109	23.8937	23.9559	23.8699	22.3171	22.2055	22.7913	24.0498	22.8542	21.8459	22.9345	24.0749	21.8344	23.1878	22.391	23.4733	23.3843	23.8053	23.8081	22.1132	22.9067	23.5829	23.114	23.1462	24.0197	22.9061	23.37	23.2186	23.3765	24.2263	23.4256	23.9109	23.8937	23.9559	23.8699	23.0307	22.456	22.3464	24.0498	22.9067	23.5829	23.114	23.1462
A0A7I2V3A9;P52732;A0A7I2YQY4;A0A7I2V3V3	KIF11	Kinesin-like protein;Kinesin-like protein KIF11;Kinesin-like protein;Kinesin-like protein	20	20	20	111.51	0.0397329	0.888789	0.970986	n.s	-0.102719	0.79879	0.862633	n.s	0.308488	0.35081	0.599471	n.s	-0.349627	0.00858761	0.0885181	n.s	0.338697	0.0108914	0.0444219	n.s	0.292214	0.000669868	0.00638132	n.s	0.0418134	0.868553	0.731162	n.s	24.6599	25.611	25.1609	24.5893	24.6569	25.1983	25.1128	25.212	25.1074	24.0057	25.1655	25.3316	24.769	25.6512	25.4027	25.4322	25.0856	24.9281	25.0661	25.1084	24.6586	24.428	24.811	24.6228	25.2807	25.2152	25.4679	25.5794	25.2808	25.3644	25.3707	25.3413	24.6599	25.611	25.1609	24.5893	24.6569	25.1983	25.1128	25.212	25.1074	24.0057	25.1655	25.3316	24.769	25.6512	25.4027	25.4322	25.0856	24.9281	25.0661	25.1084	24.6586	24.811	24.6228	25.2807	25.2152	25.4679	25.5794	25.2808	25.3644	25.3707	25.3413	24.6599	25.611	25.1609	24.5893	25.0856	24.9281	25.0661	25.1084
Q9NQT8;E7ERX9	KIF13B	Kinesin-like protein KIF13B;Kinesin-like protein	26	26	22	202.79	0.482072	0.121926	0.460099	n.s	0.680854	0.0449041	0.0981461	n.s	0.137568	0.700521	0.844143	n.s	-0.0641556	0.565626	0.775264	n.s	0.083189	0.584316	0.68475	n.s	0.299993	0.0544893	0.0869375	n.s	1.27024	0.00339543	0.00131614	Up	23.4791	22.7126	23.827	23.7386	23.9253	23.8543	23.7475	24.1585	24.2084	24.2742	23.8556	24.1426	23.7482	24.095	23.0207	23.4437	24.7761	24.629	24.4893	24.9439	24.6857	23.7732	24.6546	24.5959	24.4941	24.8277	24.8574	24.9918	24.8223	25.1385	24.9332	25.1443	23.4791	22.7126	23.827	23.7386	23.9253	23.8543	23.7475	24.1585	24.2084	24.2742	23.8556	24.1426	23.7482	24.095	23.0207	23.4437	24.7761	24.629	24.4893	24.9439	24.6857	24.6546	24.5959	24.4941	24.8277	24.8574	24.9918	24.8223	25.1385	24.9332	25.1443	23.4791	22.7126	23.827	23.7386	24.7761	24.629	24.4893	24.9439
Q15058	KIF14	Kinesin-like protein KIF14	9	9	9	186.49	-0.210898	0.574986	0.853129	n.s	-0.256964	0.589448	0.683702	n.s	-0.0133944	0.970582	0.989121	n.s	NA	NA	NA	NA	NA	NA	NA	NA	NA	NA	NA	NA	NA	NA	NA	NA	NA	NA	NA	NA	NA	NA	NA	NA	NA	NA	23.4726	NA	23.7564	NA	23.2585	23.5381	23.7274	NA	NA	23.7107	NA	NA	NA	NA	NA	NA	NA	NA	NA	NA	NA	NA	23.0195	23.3916	23.7138	22.8937	23.906	22.8438	22.4877	22.9375	22.4905	23.8917	23.4726	22.1359	23.7564	22.4119	23.2585	23.5381	NA	NA	NA	NA	NA	NA	NA	NA	NA	NA	NA	NA	NA	NA	NA	NA	NA	NA	NA	NA	NA	NA	NA
A0A8Q3WM94;A0A8Q3WLB3;A0A087WWA3;Q4R9M9;A0A8Q3WLB2;O60333	KIF1B	Kinesin family member 1B;Kinesin family member 1B;Kinesin family member 1B;Kinesin family member 1B;Kinesin family member 1B;Kinesin-like protein KIF1B	11	11	5	201.64	-0.952528	0.0260822	0.240683	n.s	0.330845	0.343176	0.440839	n.s	0.219792	0.395445	0.632562	n.s	0.382736	0.28025	0.526349	n.s	1.08505	0.0144561	0.0519861	n.s	1.03601	0.0137515	0.0310222	Up	0.175167	0.499256	0.293799	n.s	23.8757	24.0838	23.9689	23.1427	NA	23.5399	NA	NA	23.8871	23.5176	24.4663	24.5234	24.1081	23.6568	24.1352	24.0501	24.1614	24.1344	23.765	NA	24.0636	NA	24.115	24.2014	24.6256	24.61	25.1578	24.9224	24.9854	24.7676	24.758	24.6087	23.8757	24.0838	23.9689	23.1427	22.6868	23.5399	22.495	22.5392	23.8871	23.5176	24.4663	24.5234	24.1081	23.6568	24.1352	24.0501	24.1614	24.1344	23.765	22.915	24.0636	24.115	24.2014	24.6256	24.61	25.1578	24.9224	24.9854	24.7676	24.758	24.6087	23.8757	24.0838	23.9689	23.1427	24.1614	24.1344	23.765	23.7109
A0A1B0GV47;Q7Z4S6;H0YHT2	KIF21A	Kinesin family member 21A (Fragment);Kinesin-like protein KIF21A;Kinesin family member 21A (Fragment)	8	8	7	184.71	NA	NA	NA	NA	NA	NA	NA	NA	NA	NA	NA	NA	1.12307	0.147449	0.36743	n.s	1.92616	0.000164294	0.00578824	Up	1.75168	0.00181662	0.00874151	Up	NA	NA	NA	NA	NA	NA	NA	NA	NA	NA	NA	NA	24.5506	NA	NA	NA	NA	NA	NA	NA	NA	NA	NA	NA	24.5587	NA	NA	NA	24.3669	NA	24.4535	24.6462	24.3522	NA	24.2097	24.7991	NA	NA	NA	NA	NA	NA	NA	NA	NA	NA	NA	NA	NA	NA	NA	NA	22.8963	22.7253	21.9707	22.3212	24.5587	22.7986	23.4471	24.3669	24.1516	24.4535	24.6462	24.3522	23.5593	24.2097	24.7991	NA	NA	NA	NA	NA	NA	NA	NA
A0A8I5KRF7;A0A8I5KQ45;H3BRB3;Q14807;A0A8I5KTF7;A0A8I5QL17;A0A8I5KW08;A0A8I5QJF2;A0A8I5KXF2;A0A8I5KSP6;A0A8I5KXF9;A0A8I5QJC5;A0A8I5QKY3	KIF22	Kinesin-like protein;Kinesin-like protein;Kinesin-like protein;Kinesin-like protein KIF22;Kinesin-like protein;Kinesin-like protein;Kinesin-like protein;Kinesin-like protein (Fragment);Kinesin-like protein (Fragment);Kinesin-like protein (Fragment);Kinesin	7	7	7	70.971	-0.0801291	0.456004	0.778375	n.s	-0.209831	0.265636	0.352557	n.s	-0.166861	0.368523	0.612811	n.s	-0.305547	0.201154	0.43004	n.s	-0.511609	0.0101374	0.0423888	Down	-0.397898	0.0817322	0.122695	n.s	-0.76024	0.000418869	0.000245421	Down	23.9022	24.3632	24.1129	24.2127	24.0892	23.9855	24.1087	24.0872	24.0468	23.6712	23.7494	24.2844	23.8264	24.3255	24.0868	23.685	23.5114	23.4202	23.2994	23.3192	23.2535	NA	23.2433	22.7492	22.5692	22.7631	23.1417	23.0297	22.6033	22.7908	NA	NA	23.9022	24.3632	24.1129	24.2127	24.0892	23.9855	24.1087	24.0872	24.0468	23.6712	23.7494	24.2844	23.8264	24.3255	24.0868	23.685	23.5114	23.4202	23.2994	23.3192	23.2535	23.2433	22.7492	22.5692	22.7631	23.1417	23.0297	22.6033	22.7908	23.4349	23.1295	23.9022	24.3632	24.1129	24.2127	23.5114	23.4202	23.2994	23.3192
A0A7I2V5Y5;Q02241;A0A2U3TZL8;H7BYN4	KIF23	Kinesin-like protein;Kinesin-like protein KIF23;Kinesin-like protein;Kinesin-like protein	12	12	12	111.7	-0.6486	0.495144	0.805043	n.s	-0.22731	0.584361	0.680034	n.s	-0.628825	0.367365	0.612566	n.s	-0.274088	0.0692786	0.238971	n.s	-0.732887	0.00106742	0.00993035	Down	-0.827002	0.0448333	0.075198	n.s	0.56287	0.347103	0.177636	n.s	25.3223	NA	25.4105	25.5227	24.5378	25.15	25.7875	NA	24.5395	24.8259	25.0135	24.8723	24.8462	NA	25.1332	24.8019	25.5333	25.1374	25.5367	25.5542	25.1695	25.5222	25.2596	25.0699	24.7957	24.5014	24.8222	24.7107	NA	24.6342	24.9021	25.1764	25.3223	23.9051	25.4105	25.5227	24.5378	25.15	25.7875	22.0908	24.5395	24.8259	25.0135	24.8723	24.8462	22.864	25.1332	24.8019	25.5333	25.1374	25.5367	25.5542	25.1695	25.2596	25.0699	24.7957	24.5014	24.8222	24.7107	23.7409	24.6342	24.9021	25.1764	25.3223	23.2546	25.4105	25.5227	25.5333	25.1374	25.5367	25.5542
A0A6Q8PFA6;A0A6Q8PH57;A0A6Q8PGH7;A0A6Q8PG37;O00139;D6R9M0;A0A6Q8PGG1	KIF2A	Kinesin-like protein;Kinesin-like protein;Kinesin-like protein (Fragment);Kinesin-like protein;Kinesin-like protein KIF2A;Kinesin-like protein;Kinesin family member 2A	12	12	12	78.042	-0.105043	0.171843	0.530931	n.s	0.195827	0.0623978	0.122777	n.s	0.0015955	0.994491	0.996881	n.s	0.287875	0.0498113	0.200345	n.s	-0.128458	0.349211	0.464441	n.s	-0.0342555	0.766056	0.781727	n.s	-0.828402	0.000246188	0.000203046	Down	25.3214	25.507	25.4825	25.5466	25.2815	25.2771	25.4458	25.4329	25.845	25.5085	25.6676	25.6197	25.7452	25.1357	25.0602	25.9228	24.7157	24.7	24.3547	24.7735	24.9088	NA	24.8508	25.012	24.3722	24.5383	24.3882	24.7314	24.6046	24.749	24.57	24.4833	25.3214	25.507	25.4825	25.5466	25.2815	25.2771	25.4458	25.4329	25.845	25.5085	25.6676	25.6197	25.7452	25.1357	25.0602	25.9228	24.7157	24.7	24.3547	24.7735	24.9088	24.8508	25.012	24.3722	24.5383	24.3882	24.7314	24.6046	24.749	24.57	24.4833	25.3214	25.507	25.4825	25.5466	24.7157	24.7	24.3547	24.7735
Q99661;Q5JR91;Q5JR89	KIF2C	Kinesin-like protein KIF2C;Kinesin family member 2C (Fragment);Kinesin family member 2C (Fragment)	11	11	11	81.312	-0.295557	0.0270349	0.238422	n.s	-0.158478	0.103399	0.176079	n.s	-0.202165	0.0797049	0.251494	n.s	-0.562305	0.0145556	0.121092	n.s	-0.0489187	0.67489	0.755844	n.s	-0.403149	0.00680434	0.0201195	Down	-0.365379	0.00306837	0.00125578	n.s	25.1176	25.2778	25.1162	25.0161	24.7331	24.9505	25.0113	24.6506	25.1078	24.8178	25.0298	24.9384	24.7124	25.0617	25.0317	24.9133	24.8355	24.6421	24.8757	24.713	24.0091	NA	24.3468	24.2569	24.54	24.7114	24.6302	24.989	24.4188	24.1405	24.3531	24.5412	25.1176	25.2778	25.1162	25.0161	24.7331	24.9505	25.0113	24.6506	25.1078	24.8178	25.0298	24.9384	24.7124	25.0617	25.0317	24.9133	24.8355	24.6421	24.8757	24.713	24.0091	24.3468	24.2569	24.54	24.7114	24.6302	24.989	24.4188	24.1405	24.3531	24.5412	25.1176	25.2778	25.1162	25.0161	24.8355	24.6421	24.8757	24.713
O95239	KIF4A	Chromosome-associated kinesin KIF4A	20	20	19	139.88	-0.233313	0.0472874	0.309689	n.s	0.0979276	0.439175	0.545715	n.s	-0.121212	0.262456	0.512216	n.s	-0.251739	0.386952	0.631741	n.s	-0.0224986	0.920854	0.940603	n.s	-0.70129	0.00697453	0.0204168	Down	-0.991882	0.000394299	0.000248148	Down	25.7471	25.5734	25.8289	25.5169	25.5117	25.2611	25.5069	25.4532	25.7316	25.9823	25.8102	25.5338	25.7284	25.5196	25.4174	25.5159	24.8409	24.5263	24.4198	24.9117	24.1216	23.7613	24.2933	24.854	24.4819	24.2246	24.9038	24.9984	24.2918	23.67	23.9409	23.9908	25.7471	25.5734	25.8289	25.5169	25.5117	25.2611	25.5069	25.4532	25.7316	25.9823	25.8102	25.5338	25.7284	25.5196	25.4174	25.5159	24.8409	24.5263	24.4198	24.9117	24.1216	24.2933	24.854	24.4819	24.2246	24.9038	24.9984	24.2918	23.67	23.9409	23.9908	25.7471	25.5734	25.8289	25.5169	24.8409	24.5263	24.4198	24.9117
P33176	KIF5B	Kinesin-1 heavy chain	45	45	36	109.68	-0.00950241	0.797524	0.937077	n.s	0.107594	0.0428889	0.0955187	n.s	0.0669017	0.172171	0.398577	n.s	0.0256489	0.647358	0.827102	n.s	0.0922875	0.137165	0.238758	n.s	-0.017611	0.677335	0.701711	n.s	-0.404615	3.49077e-05	9.83607e-05	Down	26.7862	26.72	26.7862	26.7691	26.7972	26.7847	26.6611	26.7804	26.9099	26.9092	26.7561	26.9167	26.8776	26.7231	26.9055	26.8229	26.3388	26.3781	26.4428	26.2833	26.3567	26.2991	26.3368	26.4657	26.3546	26.417	26.5448	26.4958	26.387	26.3309	26.3685	26.2862	26.7862	26.72	26.7862	26.7691	26.7972	26.7847	26.6611	26.7804	26.9099	26.9092	26.7561	26.9167	26.8776	26.7231	26.9055	26.8229	26.3388	26.3781	26.4428	26.2833	26.3567	26.3368	26.4657	26.3546	26.417	26.5448	26.4958	26.387	26.3309	26.3685	26.2862	26.7862	26.72	26.7862	26.7691	26.3388	26.3781	26.4428	26.2833
Q92845	KIFAP3	Kinesin-associated protein 3	5	5	5	91.204	NA	NA	NA	NA	NA	NA	NA	NA	NA	NA	NA	NA	-0.1577	0.285162	0.53085	n.s	0.06319	0.583324	0.683311	n.s	0.0472026	0.751429	0.767596	n.s	-0.2927	0.117656	0.0449829	n.s	NA	22.8164	NA	22.8019	NA	NA	NA	NA	NA	NA	NA	22.5633	NA	NA	NA	22.5227	22.498	22.63	22.3809	22.4472	22.5444	NA	22.2638	22.1857	NA	22.2676	22.6401	22.6258	22.3853	22.5039	NA	22.337	NA	NA	NA	NA	NA	NA	NA	NA	NA	NA	NA	NA	NA	NA	NA	NA	22.498	22.63	22.3809	22.4472	22.5444	22.2638	22.1857	22.6752	22.2676	22.6401	22.6258	22.3853	22.5039	22.9186	22.337	23.1229	22.8164	22.3856	22.8019	22.498	22.63	22.3809	22.4472
Q96EK5;A0A6Q8PGG2;A0A1B0GUA3;A0A6Q8PHL8;A0A6Q8PH45	KIFBP	KIF-binding protein;KIF-binding protein;KIF-binding protein;KIF-binding protein;KIF-binding protein	9	9	9	71.813	-0.0221505	0.834969	0.951425	n.s	0.138463	0.229416	0.318016	n.s	-0.0106487	0.94365	0.978707	n.s	-0.227544	0.0661714	0.231396	n.s	0.0456185	0.681711	0.760651	n.s	0.0570245	0.336819	0.387289	n.s	0.330156	0.0195141	0.00720037	n.s	24.6001	25.0128	24.8715	24.9993	24.8082	24.9371	24.8689	24.7809	24.9744	25.118	25.0105	24.9346	24.6552	25.1653	24.7933	24.8274	25.0779	25.2605	25.2233	25.2426	25.0809	NA	25.0053	24.8345	25.1712	25.2658	25.5052	25.0446	25.2774	25.2889	25.1545	25.3116	24.6001	25.0128	24.8715	24.9993	24.8082	24.9371	24.8689	24.7809	24.9744	25.118	25.0105	24.9346	24.6552	25.1653	24.7933	24.8274	25.0779	25.2605	25.2233	25.2426	25.0809	25.0053	24.8345	25.1712	25.2658	25.5052	25.0446	25.2774	25.2889	25.1545	25.3116	24.6001	25.0128	24.8715	24.9993	25.0779	25.2605	25.2233	25.2426
Q9BW19	KIFC1	Kinesin-like protein KIFC1	14	14	14	73.747	-0.217495	0.526154	0.823199	n.s	-0.611254	0.0945916	0.164519	n.s	-0.164061	0.639635	0.810276	n.s	-0.299262	0.215474	0.447997	n.s	-0.379592	0.144963	0.249084	n.s	-1.95596	0.203234	0.254276	n.s	-0.0261507	0.942416	0.874854	n.s	28.3342	28.6637	29.4272	29.5206	28.933	28.4822	28.5769	29.0836	28.1417	28.6312	28.2918	28.4359	28.8459	28.3543	29.0768	29.0124	28.9776	28.4692	29.4022	28.9921	28.6149	NA	28.6306	28.7375	28.2345	28.6506	28.8075	28.6301	NA	28.1238	28.3453	28.6025	28.3342	28.6637	29.4272	29.5206	28.933	28.4822	28.5769	29.0836	28.1417	28.6312	28.2918	28.4359	28.8459	28.3543	29.0768	29.0124	28.9776	28.4692	29.4022	28.9921	28.6149	28.6306	28.7375	28.2345	28.6506	28.8075	28.6301	22.9456	28.1238	28.3453	28.6025	28.3342	28.6637	29.4272	29.5206	28.9776	28.4692	29.4022	28.9921
G3V3H3;G3V5R9;G5E9S8;G3V2E7;F8W6L3;E7EVH7;Q07866	KLC1	Kinesin light chain;Kinesin light chain;Kinesin light chain;Kinesin light chain;Kinesin light chain;Kinesin light chain;Kinesin light chain 1	22	22	17	68.774	-0.0659928	0.304253	0.660553	n.s	0.0301538	0.715181	0.793213	n.s	0.0171509	0.84562	0.922661	n.s	0.0815355	0.366943	0.611462	n.s	0.136082	0.100571	0.193247	n.s	0.18356	0.00758255	0.0205349	n.s	-0.497184	0.000123979	7.15137e-05	Down	26.2583	26.1296	26.1021	26.0105	26.0961	26.0841	26.0835	25.9729	26.0818	26.2834	26.0284	26.2275	26.2154	26.0555	26.2924	26.0059	25.5943	25.6176	25.7009	25.599	25.7731	25.5967	25.7859	25.5695	25.9367	25.7819	25.7102	25.6274	25.7377	25.7681	25.8233	25.9169	26.2583	26.1296	26.1021	26.0105	26.0961	26.0841	26.0835	25.9729	26.0818	26.2834	26.0284	26.2275	26.2154	26.0555	26.2924	26.0059	25.5943	25.6176	25.7009	25.599	25.7731	25.7859	25.5695	25.9367	25.7819	25.7102	25.6274	25.7377	25.7681	25.8233	25.9169	26.2583	26.1296	26.1021	26.0105	25.5943	25.6176	25.7009	25.599
Q9H0B6;A8MZ87	KLC2	Kinesin light chain 2;Kinesin light chain	11	7	7	68.934	-0.704541	0.247102	0.607158	n.s	-2.06316	0.00770891	0.0329387	Down	-0.150288	0.590219	0.776904	n.s	-0.45839	0.380874	0.627445	n.s	-0.15327	0.628067	0.718354	n.s	-0.260339	0.474222	0.519369	n.s	-1.23312	0.0201435	0.007414	Down	24.9583	25.139	25.0686	24.224	NA	24.4521	25.0459	24.3864	NA	NA	NA	24.1109	24.6392	24.3156	24.7472	25.0868	24.1542	23.885	NA	23.7686	NA	NA	NA	24.0679	23.9267	NA	23.1736	24.1273	NA	24.1155	23.8953	23.0694	24.9583	25.139	25.0686	24.224	22.6874	24.4521	25.0459	24.3864	21.8184	22.6867	22.5213	24.1109	24.6392	24.3156	24.7472	25.0868	24.1542	23.885	23.2847	23.7686	23.1889	22.6874	24.0679	23.9267	23.2519	23.1736	24.1273	22.971	24.1155	23.8953	23.0694	24.9583	25.139	25.0686	24.224	24.1542	23.885	22.6496	23.7686
Q9UJP4;K7ESH2;K7ELI0	KLHL21	Kelch-like protein 21;Kelch like family member 21 (Fragment);Kelch like family member 21	2	2	2	66.617	NA	NA	NA	NA	NA	NA	NA	NA	NA	NA	NA	NA	-0.754064	0.155031	0.376589	n.s	-0.0656829	0.864961	0.902209	n.s	0.280677	0.426478	0.474612	n.s	NA	NA	NA	NA	NA	NA	NA	NA	NA	NA	NA	NA	NA	NA	NA	NA	NA	NA	NA	NA	NA	NA	NA	NA	NA	NA	NA	NA	NA	NA	NA	23.1718	NA	23.0767	23.3026	23.4373	NA	NA	NA	NA	NA	NA	NA	NA	NA	NA	NA	NA	NA	NA	NA	NA	22.1832	23.7427	22.9962	22.9097	22.4873	22.5481	21.5763	22.3623	22.8887	23.1462	23.1718	23.1379	23.0767	23.3026	23.4373	NA	NA	NA	NA	NA	NA	NA	NA
Q8IXQ5	KLHL7	Kelch-like protein 7	4	4	4	65.991	-0.551506	0.290243	0.645127	n.s	0.122025	0.878391	0.91522	n.s	0.913714	0.164349	0.389027	n.s	0.751181	0.306427	0.552999	n.s	0.0531683	0.949394	0.963655	n.s	1.75174	0.0300095	0.0549189	n.s	NA	NA	NA	NA	NA	NA	24.2199	NA	NA	NA	NA	NA	24.0214	NA	NA	24.3811	NA	24.0741	24.5759	24.1767	NA	24.375	24.211	NA	24.137	NA	23.9231	23.9163	NA	24.801	NA	NA	24.8991	24.7518	25.0692	25.2507	22.771	22.2576	24.2199	22.7044	22.1424	22.9105	22.0242	22.6697	24.0214	22.0704	21.968	24.3811	22.781	24.0741	24.5759	24.1767	22.2944	24.375	24.211	22.0835	24.137	23.9231	23.9163	22.3863	24.801	23.0683	22.9209	24.8991	24.7518	25.0692	25.2507	NA	NA	NA	NA	NA	NA	NA	NA
Q1ED39;H3BPL4	KNOP1	Lysine-rich nucleolar protein 1;Lysine rich nucleolar protein 1 (Fragment)	5	5	5	51.588	NA	NA	NA	NA	NA	NA	NA	NA	NA	NA	NA	NA	0.377309	0.0919743	0.281823	n.s	-0.185834	0.767671	0.829129	n.s	-0.815853	0.250318	0.301264	n.s	1.89045	0.0098362	0.00371104	Up	NA	NA	NA	NA	NA	NA	NA	NA	NA	NA	NA	NA	NA	NA	NA	NA	24.6305	24.8328	24.3553	24.5826	24.712	NA	25.1754	25.0454	24.9875	25.0539	NA	24.9805	24.806	24.955	NA	NA	NA	NA	NA	NA	NA	NA	NA	NA	NA	NA	NA	NA	NA	NA	NA	NA	24.6305	24.8328	24.3553	24.5826	24.712	25.1754	25.0454	24.9875	25.0539	22.6359	24.9805	24.806	24.955	22.6576	22.7192	22.3932	23.3556	21.4475	23.6429	24.6305	24.8328	24.3553	24.5826
P50748	KNTC1	Kinetochore-associated protein 1	16	16	16	250.75	-0.165141	0.0920065	0.409353	n.s	-0.319485	0.0190855	0.0523756	n.s	-0.345997	0.00518631	0.0575238	n.s	-0.342687	0.0163447	0.127604	n.s	-0.274999	0.0079022	0.0367648	n.s	-0.303509	0.00958508	0.0250389	n.s	-0.0491791	0.511088	0.303448	n.s	25.0107	25.0135	24.7912	24.7853	24.8412	24.7448	24.5954	24.7587	24.667	24.709	24.3637	24.5831	24.4588	24.6519	24.4841	24.6219	24.7992	24.8306	24.9299	24.8442	24.4968	NA	24.4092	24.6189	24.7631	24.5086	24.4756	24.5566	24.6321	24.3312	24.672	24.5546	25.0107	25.0135	24.7912	24.7853	24.8412	24.7448	24.5954	24.7587	24.667	24.709	24.3637	24.5831	24.4588	24.6519	24.4841	24.6219	24.7992	24.8306	24.9299	24.8442	24.4968	24.4092	24.6189	24.7631	24.5086	24.4756	24.5566	24.6321	24.3312	24.672	24.5546	25.0107	25.0135	24.7912	24.7853	24.7992	24.8306	24.9299	24.8442
P52294	KPNA1	Importin subunit alpha-5	5	2	2	60.221	NA	NA	NA	NA	NA	NA	NA	NA	NA	NA	NA	NA	-1.77587	0.108098	0.310278	n.s	-0.458921	0.689099	0.765652	n.s	-1.7799	0.0691968	0.106281	n.s	1.14464	0.333252	0.167825	n.s	NA	24.9583	NA	25.0964	NA	24.7973	NA	NA	NA	NA	NA	24.9128	NA	NA	NA	NA	24.9751	25.5799	25.2907	NA	NA	NA	NA	NA	25.468	NA	25.2039	NA	NA	NA	NA	NA	NA	NA	NA	NA	NA	NA	NA	NA	NA	NA	NA	NA	NA	NA	NA	NA	24.9751	25.5799	25.2907	22.17	23.1219	23.0742	21.988	25.468	22.4551	25.2039	23.053	22.8302	22.4931	23.1533	22.4196	21.6276	24.9583	22.3888	25.0964	24.9751	25.5799	25.2907	22.804
A0A7I2V351;A0A7I2V487;A0A7I2YQE1;P52292;A0A7I2V3Z3	KPNA2	Importin subunit alpha;Importin subunit alpha;Importin subunit alpha;Importin subunit alpha-1;Karyopherin subunit alpha 2	20	20	20	55.086	0.229868	0.012242	0.169754	n.s	0.194681	0.0267562	0.0677708	n.s	0.348193	0.00201684	0.0393462	n.s	-0.168192	0.0211262	0.145259	n.s	0.379452	0.00141464	0.0115229	Up	0.308576	0.00138749	0.00772493	n.s	0.778962	4.00734e-05	9.58466e-05	Up	27.6603	27.9381	27.704	27.73	28.0466	27.9754	27.9528	27.9772	27.9925	28.001	27.9101	27.9075	28.1641	28.1284	28.0428	28.0899	28.4729	28.4747	28.6342	28.5665	28.3344	28.2871	28.4336	28.3387	29.0826	28.872	28.8428	28.8686	28.7845	28.8575	28.7894	28.9512	27.6603	27.9381	27.704	27.73	28.0466	27.9754	27.9528	27.9772	27.9925	28.001	27.9101	27.9075	28.1641	28.1284	28.0428	28.0899	28.4729	28.4747	28.6342	28.5665	28.3344	28.4336	28.3387	29.0826	28.872	28.8428	28.8686	28.7845	28.8575	28.7894	28.9512	27.6603	27.9381	27.704	27.73	28.4729	28.4747	28.6342	28.5665
O00505	KPNA3	Importin subunit alpha-4	12	12	7	57.81	0.0484023	0.109923	0.445004	n.s	0.0458422	0.541983	0.644913	n.s	0.0443115	0.356032	0.60355	n.s	0.138858	0.0459006	0.192471	n.s	0.00192404	0.9697	0.974773	n.s	0.116511	0.0761099	0.11544	n.s	-0.988984	1.19385e-07	0	Down	27.2217	27.2143	27.2286	27.2725	27.3139	27.3048	27.2951	27.2169	27.1826	27.3442	27.1482	27.4454	27.1935	27.3944	27.2493	27.277	26.339	26.198	26.214	26.2301	26.3119	26.2509	26.4436	26.3968	26.3492	26.2266	26.1751	26.2378	26.341	26.4148	26.2468	26.4445	27.2217	27.2143	27.2286	27.2725	27.3139	27.3048	27.2951	27.2169	27.1826	27.3442	27.1482	27.4454	27.1935	27.3944	27.2493	27.277	26.339	26.198	26.214	26.2301	26.3119	26.4436	26.3968	26.3492	26.2266	26.1751	26.2378	26.341	26.4148	26.2468	26.4445	27.2217	27.2143	27.2286	27.2725	26.339	26.198	26.214	26.2301
H7C4F6;O00629;A0A7I2YQ95;A0A7I2V340;A0A7I2V333	KPNA4	Importin subunit alpha;Importin subunit alpha-3;Importin subunit alpha;Importin subunit alpha;Karyopherin subunit alpha 4	11	6	6	56.836	0.193087	0.288728	0.645189	n.s	0.376709	0.0454057	0.0988364	n.s	0.244684	0.150793	0.369859	n.s	-0.0689446	0.785726	0.908201	n.s	0.394084	0.0967646	0.18865	n.s	0.203602	0.246011	0.296795	n.s	-0.785863	0.0047848	0.00186946	Down	26.1609	26.2212	26.5436	26.4888	26.4929	26.5591	26.8971	26.2377	26.4067	26.7633	26.9513	26.8001	26.4482	26.7877	26.7987	26.3586	25.7524	25.2858	25.9019	25.3309	25.1483	26.0772	25.7643	25.5838	25.6085	25.963	26.2201	26.0559	25.6563	25.816	25.8386	25.7746	26.1609	26.2212	26.5436	26.4888	26.4929	26.5591	26.8971	26.2377	26.4067	26.7633	26.9513	26.8001	26.4482	26.7877	26.7987	26.3586	25.7524	25.2858	25.9019	25.3309	25.1483	25.7643	25.5838	25.6085	25.963	26.2201	26.0559	25.6563	25.816	25.8386	25.7746	26.1609	26.2212	26.5436	26.4888	25.7524	25.2858	25.9019	25.3309
O60684;A0A8V8TLL2;A0A8V8TL88;A0A8V8TMV2;O15131	KPNA6;KPNA5	Importin subunit alpha-7;Importin subunit alpha;Importin subunit alpha;Importin subunit alpha;Importin subunit alpha-6	6	6	2	60.029	0.232022	0.28211	0.640128	n.s	0.211891	0.142206	0.223596	n.s	0.259302	0.19402	0.429798	n.s	-0.155769	0.287352	0.533021	n.s	0.168907	0.198812	0.30838	n.s	0.268717	0.0672059	0.103271	n.s	0.664425	0.00688789	0.00267105	Up	25.4574	25.2379	25.6301	25.1007	25.9897	25.6478	25.2406	25.4759	25.7002	25.5322	25.4977	25.5435	25.8167	25.7349	25.6872	25.2244	25.6824	26.1785	26.0569	26.1659	25.7845	25.7011	25.9643	25.8467	26.1689	26.1634	26.2217	26.2054	26.2376	26.3823	26.2577	26.281	25.4574	25.2379	25.6301	25.1007	25.9897	25.6478	25.2406	25.4759	25.7002	25.5322	25.4977	25.5435	25.8167	25.7349	25.6872	25.2244	25.6824	26.1785	26.0569	26.1659	25.7845	25.9643	25.8467	26.1689	26.1634	26.2217	26.2054	26.2376	26.3823	26.2577	26.281	25.4574	25.2379	25.6301	25.1007	25.6824	26.1785	26.0569	26.1659
Q14974;J3KTM9	KPNB1	Importin subunit beta-1;Karyopherin subunit beta 1 (Fragment)	39	39	32	97.169	0.061368	0.10587	0.439235	n.s	-0.0953145	0.0308062	0.0737611	n.s	0.00258017	0.951105	0.982254	n.s	0.0387395	0.272711	0.519169	n.s	-0.140477	0.00392607	0.0212047	n.s	-0.0681095	0.0524529	0.085053	n.s	0.355975	9.4671e-05	7.59494e-05	n.s	29.2664	29.3724	29.2778	29.374	29.37	29.4235	29.3635	29.379	29.2474	29.259	29.1817	29.2213	29.2624	29.3978	29.3201	29.3205	29.6571	29.6189	29.7041	29.7344	29.6816	29.6061	29.7284	29.7422	29.5825	29.5414	29.5314	29.4973	29.6013	29.5802	29.629	29.6315	29.2664	29.3724	29.2778	29.374	29.37	29.4235	29.3635	29.379	29.2474	29.259	29.1817	29.2213	29.2624	29.3978	29.3201	29.3205	29.6571	29.6189	29.7041	29.7344	29.6816	29.7284	29.7422	29.5825	29.5414	29.5314	29.4973	29.6013	29.5802	29.629	29.6315	29.2664	29.3724	29.2778	29.374	29.6571	29.6189	29.7041	29.7344
A0A494C108;Q8N9T8	KRI1	Protein KRI1 homolog;Protein KRI1 homolog	6	6	6	83.251	0.115065	0.578374	0.853816	n.s	0.0328927	0.86087	0.905158	n.s	-0.112192	0.642957	0.813375	n.s	0.563229	0.017168	0.130324	n.s	0.152709	0.504443	0.615175	n.s	0.140173	0.387498	0.434608	n.s	-0.0478959	0.797906	0.620995	n.s	24.066	23.4788	23.7109	23.9388	24.0805	23.5874	23.7564	24.2304	24.0552	24.037	23.6523	23.5816	24.1092	23.4778	23.8862	23.2726	24.1061	23.731	23.5894	23.5765	24.3482	NA	24.3359	24.2577	23.4248	24.0899	24.231	23.8681	24.0678	23.6703	23.9751	23.8504	24.066	23.4788	23.7109	23.9388	24.0805	23.5874	23.7564	24.2304	24.0552	24.037	23.6523	23.5816	24.1092	23.4778	23.8862	23.2726	24.1061	23.731	23.5894	23.5765	24.3482	24.3359	24.2577	23.4248	24.0899	24.231	23.8681	24.0678	23.6703	23.9751	23.8504	24.066	23.4788	23.7109	23.9388	24.1061	23.731	23.5894	23.5765
Q13601	KRR1	KRR1 small subunit processome component homolog	6	6	6	43.664	0.0532274	0.662185	0.890091	n.s	-1.01213	0.368005	0.468838	n.s	0.0893769	0.355395	0.603322	n.s	-0.0774852	0.63581	0.819596	n.s	0.0565901	0.701029	0.77429	n.s	0.232118	0.221784	0.27259	n.s	0.106693	0.481977	0.279361	n.s	25.9035	25.7827	25.6022	25.6089	25.949	25.6338	25.6105	25.9169	NA	25.7251	25.8065	25.7164	25.6869	25.7788	25.9221	25.8669	25.9998	25.5048	26.0366	25.7828	25.7091	NA	25.9324	25.619	26.0353	25.9606	25.8308	25.7235	25.8844	25.9567	26.0001	26.4113	25.9035	25.7827	25.6022	25.6089	25.949	25.6338	25.6105	25.9169	21.6007	25.7251	25.8065	25.7164	25.6869	25.7788	25.9221	25.8669	25.9998	25.5048	26.0366	25.7828	25.7091	25.9324	25.619	26.0353	25.9606	25.8308	25.7235	25.8844	25.9567	26.0001	26.4113	25.9035	25.7827	25.6022	25.6089	25.9998	25.5048	26.0366	25.7828
P05783;F8VZY9	KRT18	Keratin, type I cytoskeletal 18;Keratin 18	25	24	15	48.057	0.0204926	0.919308	0.977954	n.s	0.306556	0.244307	0.333017	n.s	0.100683	0.647674	0.817105	n.s	0.288824	0.00251459	0.0557143	n.s	-0.0275817	0.697149	0.770796	n.s	0.0949693	0.626225	0.660884	n.s	-5.23718	1.36493e-07	0	Down	27.8302	27.9043	27.7908	28.5656	27.8734	28.1519	28.0052	28.1423	27.955	28.6385	28.5023	28.2213	28.404	28.0092	28.1425	27.9379	22.7274	22.8882	22.8106	22.716	23.0147	NA	23.0826	23.1259	22.6291	22.7113	22.822	22.8696	23.2077	22.6127	23.1758	22.5259	27.8302	27.9043	27.7908	28.5656	27.8734	28.1519	28.0052	28.1423	27.955	28.6385	28.5023	28.2213	28.404	28.0092	28.1425	27.9379	22.7274	22.8882	22.8106	22.716	23.0147	23.0826	23.1259	22.6291	22.7113	22.822	22.8696	23.2077	22.6127	23.1758	22.5259	27.8302	27.9043	27.7908	28.5656	22.7274	22.8882	22.8106	22.716
A0A6I8PRU6;A0A6I8PLD9;Q8N6L1	KRTCAP2	Keratinocyte-associated protein 2;Keratinocyte-associated protein 2;Keratinocyte-associated protein 2	1	1	1	11.998	NA	NA	NA	NA	NA	NA	NA	NA	NA	NA	NA	NA	-0.0624857	0.691973	0.857587	n.s	-0.168329	0.317919	0.433269	n.s	0.00732708	0.92755	0.935307	n.s	3.81902	0.00182325	0.000733013	Up	NA	NA	NA	25.1066	25.4528	NA	NA	NA	NA	NA	NA	24.9014	24.8204	NA	25.352	NA	26.9295	27.1811	26.8681	26.8701	26.9505	26.9056	27.085	26.6637	27.1743	26.7205	26.7479	26.5328	27.0029	26.9633	26.9123	26.9996	NA	NA	NA	NA	NA	NA	NA	NA	NA	NA	NA	NA	NA	NA	NA	NA	26.9295	27.1811	26.8681	26.8701	26.9505	27.085	26.6637	27.1743	26.7205	26.7479	26.5328	27.0029	26.9633	26.9123	26.9996	22.9315	22.8679	21.6668	25.1066	26.9295	27.1811	26.8681	26.8701
Q96EK9;A0A3B3IU88	KTI12	Protein KTI12 homolog;Uncharacterized protein (Fragment)	5	5	5	38.615	0.252337	0.559015	0.838831	n.s	0.210781	0.666939	0.752213	n.s	-0.434097	0.436987	0.668616	n.s	NA	NA	NA	NA	NA	NA	NA	NA	NA	NA	NA	NA	NA	NA	NA	NA	NA	NA	NA	NA	NA	NA	NA	23.3918	23.0145	NA	23.7986	23.709	NA	NA	NA	NA	NA	NA	NA	NA	NA	NA	23.7293	23.5144	24.0767	NA	NA	23.9342	NA	23.9104	NA	24.07	22.0787	23.1577	23.1826	23.7624	22.6862	23.5788	23.5339	23.3918	23.0145	22.5024	23.7986	23.709	22.3456	21.9457	23.7231	22.4306	NA	NA	NA	NA	NA	NA	NA	NA	NA	NA	NA	NA	NA	NA	NA	NA	NA	NA	NA	NA	NA	NA	NA
Q86UP2	KTN1	Kinectin	48	48	47	156.27	0.040154	0.596316	0.863864	n.s	-0.0346012	0.666249	0.752101	n.s	-0.0712695	0.305027	0.558934	n.s	-0.035072	0.677349	0.847899	n.s	0.0306411	0.789329	0.845692	n.s	0.0127335	0.876632	0.88717	n.s	-0.374205	0.00671871	0.00263511	n.s	27.6556	27.7325	27.4868	27.6988	27.7834	27.58	27.7379	27.633	27.4894	27.548	27.7023	27.6955	27.6173	27.6106	27.5841	27.4766	27.4865	27.1541	27.2405	27.1957	27.2716	27.4514	27.2305	27.2003	27.3703	27.1765	27.4937	27.1589	27.2395	27.3541	27.2687	27.2654	27.6556	27.7325	27.4868	27.6988	27.7834	27.58	27.7379	27.633	27.4894	27.548	27.7023	27.6955	27.6173	27.6106	27.5841	27.4766	27.4865	27.1541	27.2405	27.1957	27.2716	27.2305	27.2003	27.3703	27.1765	27.4937	27.1589	27.2395	27.3541	27.2687	27.2654	27.6556	27.7325	27.4868	27.6988	27.4865	27.1541	27.2405	27.1957
Q6YP21;A0A0A0MRN7	KYAT3	Kynurenine--oxoglutarate transaminase 3;Kynurenine aminotransferase 3 (Fragment)	7	7	7	51.4	0.749662	0.41984	0.756052	n.s	1.54194	0.079171	0.145018	n.s	1.5375	0.071189	0.238087	n.s	0.00210047	0.977237	0.991315	n.s	-0.0884852	0.218433	0.328733	n.s	-0.156947	0.10828	0.152356	n.s	2.32185	0.0129596	0.00487698	Up	NA	NA	25.282	NA	NA	24.9156	NA	24.9878	24.0609	25.0002	25.3012	24.9801	24.416	25.2586	24.9542	24.6957	25.5259	25.7946	25.7377	25.676	25.7033	NA	25.6105	25.7432	25.6741	25.5908	25.5735	25.5419	25.3687	25.499	25.6242	25.6145	23.0367	22.3446	25.282	22.5113	22.8522	24.9156	23.4177	24.9878	24.0609	25.0002	25.3012	24.9801	24.416	25.2586	24.9542	24.6957	25.5259	25.7946	25.7377	25.676	25.7033	25.6105	25.7432	25.6741	25.5908	25.5735	25.5419	25.3687	25.499	25.6242	25.6145	23.1936	22.5742	25.282	22.397	25.5259	25.7946	25.7377	25.676
Q16719	KYNU	Kynureninase	6	6	6	52.351	NA	NA	NA	NA	NA	NA	NA	NA	NA	NA	NA	NA	-0.318066	0.706506	0.862819	n.s	0.733871	0.0860527	0.176244	n.s	0.195547	0.753138	0.768463	n.s	NA	NA	NA	NA	NA	NA	NA	NA	NA	NA	NA	NA	NA	NA	NA	NA	NA	NA	NA	NA	24.3537	NA	NA	24.3562	24.5063	NA	NA	23.8749	24.593	24.8145	24.7041	24.1945	NA	24.3526	24.6161	24.613	NA	NA	NA	NA	NA	NA	NA	NA	NA	NA	NA	NA	NA	NA	NA	NA	24.3537	22.9653	23.6953	24.3562	24.5063	22.1925	23.8749	24.593	24.8145	24.7041	24.1945	22.571	24.3526	24.6161	24.613	NA	NA	NA	NA	NA	NA	NA	NA
P32004	L1CAM	Neural cell adhesion molecule L1	17	17	17	140	0.863587	0.117217	0.450695	n.s	-0.826938	0.323049	0.416083	n.s	0.248859	0.717423	0.855526	n.s	0.303761	0.243129	0.483393	n.s	-0.116316	0.604124	0.699187	n.s	0.0642538	0.767373	0.782601	n.s	1.8289	0.00155394	0.000617772	Up	NA	NA	NA	24.2904	24.468	23.56	24.7926	24.4765	NA	24.0501	23.0019	NA	NA	24.4437	24.4559	NA	25.7564	24.85	25.1725	25.5494	25.716	25.0283	25.4377	25.7538	25.1942	25.2427	25.0454	25.3808	25.3476	25.5416	25.3051	25.391	22.8663	23.9594	22.7267	24.2904	24.468	23.56	24.7926	24.4765	22.6127	24.0501	23.0019	20.8704	23.7245	24.4437	24.4559	22.2141	25.7564	24.85	25.1725	25.5494	25.716	25.4377	25.7538	25.1942	25.2427	25.0454	25.3808	25.3476	25.5416	25.3051	25.391	23.3743	23.2047	23.1432	24.2904	25.7564	24.85	25.1725	25.5494
C9JVN9;Q9H9P8	L2HGDH	L-2-hydroxyglutarate dehydrogenase;L-2-hydroxyglutarate dehydrogenase, mitochondrial	7	7	7	48.475	-4.77825	0.000614658	0.0547619	n.s	-4.38185	0.0124939	0.0419213	Down	-4.14016	0.0177256	0.116848	n.s	-3.06388	0.173708	0.401731	n.s	0.449648	0.313853	0.427888	n.s	1.08701	0.0480121	0.0797353	n.s	-0.297637	0.464676	0.265152	n.s	27.5946	28.1092	28.2586	28.1254	25.1328	NA	NA	NA	27.3291	NA	NA	NA	27.681	NA	NA	NA	26.808	27.5548	28.3882	28.1464	27.6711	NA	NA	NA	28.6772	27.9755	27.72	28.3233	28.331	28.4143	29.0909	29.4092	27.5946	28.1092	28.2586	28.1254	25.1328	23.4497	21.773	22.6195	27.3291	22.1474	22.733	22.351	27.681	22.8433	22.6337	22.3692	26.808	27.5548	28.3882	28.1464	27.6711	22.9973	23.313	28.6772	27.9755	27.72	28.3233	28.331	28.4143	29.0909	29.4092	27.5946	28.1092	28.2586	28.1254	26.808	27.5548	28.3882	28.1464
Q96EM0;D6RC46;E9PKK7	L3HYPDH	Trans-3-hydroxy-L-proline dehydratase;trans-L-3-hydroxyproline dehydratase (Fragment);trans-L-3-hydroxyproline dehydratase	4	4	4	38.137	0.412092	0.595027	0.863417	n.s	0.312376	0.686243	0.766998	n.s	0.525214	0.501958	0.718325	n.s	NA	NA	NA	NA	NA	NA	NA	NA	NA	NA	NA	NA	-2.2299	0.0187533	0.00699202	Down	NA	25.6978	25.586	24.9512	25.2125	25.1462	25.0272	25.0513	25.1801	25.0141	25.0073	24.8369	25.0517	25.3107	25.2741	25.2532	NA	NA	NA	NA	NA	NA	NA	NA	NA	NA	NA	NA	NA	NA	NA	NA	22.5538	25.6978	25.586	24.9512	25.2125	25.1462	25.0272	25.0513	25.1801	25.0141	25.0073	24.8369	25.0517	25.3107	25.2741	25.2532	NA	NA	NA	NA	NA	NA	NA	NA	NA	NA	NA	NA	NA	NA	NA	23.0751	25.6978	25.586	24.9512	22.3365	22.3217	23.6222	22.1101
P83111	LACTB	Serine beta-lactamase-like protein LACTB, mitochondrial	5	5	5	60.693	NA	NA	NA	NA	NA	NA	NA	NA	NA	NA	NA	NA	-0.458053	0.321007	0.567666	n.s	0.390931	0.156657	0.264811	n.s	-0.100684	0.859486	0.869947	n.s	1.82438	0.000489049	0.000236332	Up	NA	NA	NA	NA	23.173	23.1118	NA	NA	NA	NA	22.8665	22.3897	22.5563	NA	22.6195	NA	24.254	24.0765	24.342	23.748	23.6246	NA	24.2645	23.0522	24.5075	24.6293	23.9415	24.9059	NA	24.4259	24.9183	24.1888	NA	NA	NA	NA	NA	NA	NA	NA	NA	NA	NA	NA	NA	NA	NA	NA	24.254	24.0765	24.342	23.748	23.6246	24.2645	23.0522	24.5075	24.6293	23.9415	24.9059	22.4848	24.4259	24.9183	24.1888	22.8175	22.4451	22.1449	21.7156	24.254	24.0765	24.342	23.748
Q53H82	LACTB2	Endoribonuclease LACTB2	10	10	10	32.805	-0.329375	0.409898	0.748518	n.s	0.0915976	0.606283	0.696907	n.s	-0.168593	0.749839	0.873006	n.s	0.20963	0.103332	0.299685	n.s	-0.0962362	0.41537	0.529616	n.s	-0.226667	0.0212941	0.0435253	n.s	1.95248	2.37307e-05	0.000110092	Up	23.9574	24.518	24.1305	23.7602	23.957	24.1683	NA	24.1563	24.2671	24.1615	24.252	24.0518	24.792	NA	24.0014	24.3262	26.1364	26.0891	25.93	26.0205	26.1128	25.2006	26.3942	26.2539	25.7115	25.9593	25.9188	26.2014	25.9463	25.7211	25.7177	25.8843	23.9574	24.518	24.1305	23.7602	23.957	24.1683	22.767	24.1563	24.2671	24.1615	24.252	24.0518	24.792	22.5721	24.0014	24.3262	26.1364	26.0891	25.93	26.0205	26.1128	26.3942	26.2539	25.7115	25.9593	25.9188	26.2014	25.9463	25.7211	25.7177	25.8843	23.9574	24.518	24.1305	23.7602	26.1364	26.0891	25.93	26.0205
Q14657	LAGE3	EKC/KEOPS complex subunit LAGE3	3	3	3	14.804	NA	NA	NA	NA	NA	NA	NA	NA	NA	NA	NA	NA	-0.113366	0.891371	0.957327	n.s	0.314705	0.533198	0.641563	n.s	0.564067	0.309287	0.359769	n.s	1.89293	0.0240383	0.00896409	Up	NA	NA	NA	NA	NA	NA	NA	NA	NA	NA	NA	NA	NA	NA	24.0737	NA	NA	24.93	25.2177	24.7086	NA	NA	24.7373	25.2634	24.6275	24.6546	24.832	25.1607	24.7402	25.6078	25.2216	24.7027	NA	NA	NA	NA	NA	NA	NA	NA	NA	NA	NA	NA	NA	NA	NA	NA	23.1596	24.93	25.2177	24.7086	23.1712	24.7373	25.2634	24.6275	24.6546	24.832	25.1607	24.7402	25.6078	25.2216	24.7027	21.9701	22.5773	22.9729	22.3709	22.6065	24.93	25.2177	24.7086
G3XAI2;A0A7I2V5X5;A0A7I2V4J9;P07942;A0A7I2V3J7;A0A7I2V3I5;A0A7I2V682;A0A7I2V2T9	LAMB1	Laminin subunit beta 1;Laminin subunit beta 1;Laminin subunit beta 1;Laminin subunit beta-1;Laminin subunit beta 1;Laminin subunit beta 1;Laminin subunit beta 1;Laminin subunit beta 1	6	6	6	182.59	-0.288335	0.160749	0.507954	n.s	-0.492778	0.0108317	0.039356	Down	-0.45948	0.0441646	0.180059	n.s	0.0713754	0.503013	0.733603	n.s	0.287836	0.14982	0.254191	n.s	0.468642	0.000224148	0.00290909	Up	-0.231409	0.0334089	0.0128952	n.s	24.3944	24.4328	24.1541	24.2821	24.441	23.6191	24.0741	23.9758	23.8476	24.0716	23.4953	23.8777	23.899	23.3825	23.9567	24.1873	23.995	24.1766	24.1868	23.9794	24.0891	NA	24.3128	24.0655	24.3138	23.971	24.7703	24.434	24.5854	24.5764	24.4979	24.5526	24.3944	24.4328	24.1541	24.2821	24.441	23.6191	24.0741	23.9758	23.8476	24.0716	23.4953	23.8777	23.899	23.3825	23.9567	24.1873	23.995	24.1766	24.1868	23.9794	24.0891	24.3128	24.0655	24.3138	23.971	24.7703	24.434	24.5854	24.5764	24.4979	24.5526	24.3944	24.4328	24.1541	24.2821	23.995	24.1766	24.1868	23.9794
P11047	LAMC1	Laminin subunit gamma-1	16	16	16	177.6	0.00573921	0.953663	0.980056	n.s	-0.0116677	0.851649	0.900073	n.s	0.0510578	0.472797	0.692818	n.s	-0.00955359	0.96276	0.987597	n.s	0.252244	0.219164	0.32937	n.s	0.331218	0.158848	0.207491	n.s	-0.17003	0.377573	0.198137	n.s	24.9247	24.8343	24.8163	24.7917	25.004	24.8115	24.9669	24.6076	24.6963	24.8094	24.8718	24.9428	25.0428	24.7518	24.9085	24.8681	24.7161	25.1506	24.3656	24.4545	24.7173	24.1876	24.509	24.7601	24.982	24.9657	24.9821	24.766	24.7241	24.9478	25.1742	25.1656	24.9247	24.8343	24.8163	24.7917	25.004	24.8115	24.9669	24.6076	24.6963	24.8094	24.8718	24.9428	25.0428	24.7518	24.9085	24.8681	24.7161	25.1506	24.3656	24.4545	24.7173	24.509	24.7601	24.982	24.9657	24.9821	24.766	24.7241	24.9478	25.1742	25.1656	24.9247	24.8343	24.8163	24.7917	24.7161	25.1506	24.3656	24.4545
P11279	LAMP1	Lysosome-associated membrane glycoprotein 1	6	6	6	44.882	-0.201949	0.028574	0.246125	n.s	-0.253985	0.0165202	0.048787	n.s	-0.207115	0.100977	0.291283	n.s	-0.00214465	0.975896	0.990691	n.s	0.0137191	0.814079	0.865748	n.s	-0.0728054	0.314665	0.364595	n.s	0.197939	0.0214955	0.00785525	n.s	27.7848	27.6114	27.8069	27.7779	27.5816	27.6752	27.4275	27.4888	27.4865	27.3313	27.5112	27.636	27.3438	27.5159	27.4863	27.8065	27.8375	27.9312	27.9437	28.0603	27.9906	27.7247	27.9902	27.8422	27.9259	27.9867	28.03	27.885	27.99	27.901	27.7701	27.8203	27.7848	27.6114	27.8069	27.7779	27.5816	27.6752	27.4275	27.4888	27.4865	27.3313	27.5112	27.636	27.3438	27.5159	27.4863	27.8065	27.8375	27.9312	27.9437	28.0603	27.9906	27.9902	27.8422	27.9259	27.9867	28.03	27.885	27.99	27.901	27.7701	27.8203	27.7848	27.6114	27.8069	27.7779	27.8375	27.9312	27.9437	28.0603
P13473	LAMP2	Lysosome-associated membrane glycoprotein 2	5	5	2	44.96	-0.251029	0.0074174	0.135969	n.s	-0.368288	0.0123946	0.0419457	n.s	-0.493994	0.00484248	0.057575	n.s	-0.152702	0.367038	0.611049	n.s	-0.196064	0.2058	0.316356	n.s	-0.0149832	0.908647	0.918117	n.s	0.776041	0.000434032	0.000242754	Up	27.5011	27.5711	27.5589	27.503	27.1302	27.2663	27.4234	27.3101	27.0932	26.9183	27.3943	27.2552	26.7777	27.2925	27.1399	26.948	28.6135	28.295	28.0931	28.2366	28.3712	28.3718	28.0401	28.0594	27.9185	28.1649	28.056	28.3146	28.1928	28.4675	28.2752	28.2429	27.5011	27.5711	27.5589	27.503	27.1302	27.2663	27.4234	27.3101	27.0932	26.9183	27.3943	27.2552	26.7777	27.2925	27.1399	26.948	28.6135	28.295	28.0931	28.2366	28.3712	28.0401	28.0594	27.9185	28.1649	28.056	28.3146	28.1928	28.4675	28.2752	28.2429	27.5011	27.5711	27.5589	27.503	28.6135	28.295	28.0931	28.2366
Q6IAA8;F5GX19;F5H3Y3;H0YFI1;F5H479	LAMTOR1	Ragulator complex protein LAMTOR1;Ragulator complex protein LAMTOR1;Ragulator complex protein LAMTOR1;Ragulator complex protein LAMTOR1 (Fragment);Ragulator complex protein LAMTOR1	8	8	8	17.745	-0.0944395	0.657407	0.887129	n.s	-0.639359	0.00437696	0.0260576	Down	-0.344191	0.356651	0.603361	n.s	-0.00358963	0.964848	0.988016	n.s	0.0484815	0.648808	0.735485	n.s	-0.0341425	0.624099	0.659473	n.s	1.13912	6.87204e-05	8.29876e-05	Up	24.8127	25.1543	24.9996	25.2989	25.4152	25.0103	24.577	24.8851	24.5503	24.6388	24.2275	24.2914	23.7407	25.0333	25.1309	24.9839	26.0614	26.2586	26.1918	26.3102	26.188	26.3798	26.3042	26.1135	26.3877	26.4152	26.0871	26.1259	26.2359	26.0787	26.1374	26.2334	24.8127	25.1543	24.9996	25.2989	25.4152	25.0103	24.577	24.8851	24.5503	24.6388	24.2275	24.2914	23.7407	25.0333	25.1309	24.9839	26.0614	26.2586	26.1918	26.3102	26.188	26.3042	26.1135	26.3877	26.4152	26.0871	26.1259	26.2359	26.0787	26.1374	26.2334	24.8127	25.1543	24.9996	25.2989	26.0614	26.2586	26.1918	26.3102
Q9Y2Q5	LAMTOR2	Ragulator complex protein LAMTOR2	5	5	5	13.507	NA	NA	NA	NA	NA	NA	NA	NA	NA	NA	NA	NA	0.00481208	0.984666	0.99362	n.s	-0.0174255	0.935971	0.952978	n.s	-0.212602	0.308887	0.359482	n.s	2.13723	0.000493196	0.000235294	Up	NA	NA	NA	NA	NA	NA	NA	NA	NA	NA	NA	NA	NA	NA	NA	NA	25.4536	25.0961	24.6868	25.3391	25.3232	25.8131	25.3075	24.8154	25.1625	25.2756	24.7756	25.2922	24.9406	25.1662	24.8753	24.7431	NA	NA	NA	NA	NA	NA	NA	NA	NA	NA	NA	NA	NA	NA	NA	NA	25.4536	25.0961	24.6868	25.3391	25.3232	25.3075	24.8154	25.1625	25.2756	24.7756	25.2922	24.9406	25.1662	24.8753	24.7431	22.8532	23.2113	22.36	23.6022	25.4536	25.0961	24.6868	25.3391
Q9UHA4	LAMTOR3	Ragulator complex protein LAMTOR3	4	4	4	13.623	-0.0573883	0.913951	0.977013	n.s	-0.223358	0.693349	0.772496	n.s	0.0230107	0.958289	0.985647	n.s	0.188867	0.479673	0.71347	n.s	0.154541	0.427026	0.538787	n.s	0.417435	0.0533254	0.0860255	n.s	2.47423	0.000175755	0.000220022	Up	NA	NA	NA	NA	23.8872	NA	NA	23.6782	23.4057	23.3652	NA	23.5757	23.0842	NA	23.7581	23.5022	25.1021	25.1092	24.8252	25.4646	24.9208	25.3164	25.4375	25.5841	25.5682	25.2913	25.3043	24.9555	25.6763	25.5036	25.7537	25.2372	23.987	23.8405	22.4588	22.8535	23.8872	22.9785	22.3663	23.6782	23.4057	23.3652	21.8997	23.5757	23.0842	22.8874	23.7581	23.5022	25.1021	25.1092	24.8252	25.4646	24.9208	25.4375	25.5841	25.5682	25.2913	25.3043	24.9555	25.6763	25.5036	25.7537	25.2372	22.562	22.6739	23.3446	22.0237	25.1021	25.1092	24.8252	25.4646
O43504;R4GMU8;E9PLX3;A0A8Z5A536	LAMTOR5	Ragulator complex protein LAMTOR5;Ragulator complex protein LAMTOR5;Ragulator complex protein LAMTOR5;Late endosomal/lysosomal adaptor, MAPK and MTOR activator 5	4	4	4	9.6138	NA	NA	NA	NA	NA	NA	NA	NA	NA	NA	NA	NA	0.634744	0.650757	0.828887	n.s	1.39945	0.187854	0.297556	n.s	1.42923	0.177803	0.228344	n.s	NA	NA	NA	NA	NA	NA	NA	NA	NA	NA	NA	NA	NA	NA	NA	NA	NA	NA	NA	NA	25.5619	NA	24.7729	NA	25.5149	NA	24.7766	NA	24.8645	25.2745	25.0922	24.8065	25.1272	25.0033	25.0756	24.9508	NA	NA	NA	NA	NA	NA	NA	NA	NA	NA	NA	NA	NA	NA	NA	NA	25.5619	22.5483	24.7729	21.5568	25.5149	24.7766	22.4426	24.8645	25.2745	25.0922	24.8065	25.1272	25.0033	25.0756	24.9508	NA	NA	NA	NA	NA	NA	NA	NA
O43813;E9PHS0;F8WDS9	LANCL1	Glutathione S-transferase LANCL1;LanC like 1;LanC like 1	5	5	5	45.283	-0.0552216	0.705994	0.904096	n.s	0.136839	0.475762	0.580374	n.s	0.051722	0.676666	0.831612	n.s	0.114112	0.41939	0.658777	n.s	-0.123645	0.441833	0.554703	n.s	-0.124875	0.351519	0.400786	n.s	-0.265343	0.107249	0.0406741	n.s	25.3864	25.653	25.4967	25.6962	25.4273	25.7221	25.6637	25.1984	25.6225	26.136	25.6829	25.3382	25.7109	25.517	25.8143	25.397	25.3603	25.363	25.5027	24.945	25.349	26.2262	25.4482	25.4234	25.1172	25.1864	25.4015	24.9712	25.1277	25.1189	25.2347	25.1901	25.3864	25.653	25.4967	25.6962	25.4273	25.7221	25.6637	25.1984	25.6225	26.136	25.6829	25.3382	25.7109	25.517	25.8143	25.397	25.3603	25.363	25.5027	24.945	25.349	25.4482	25.4234	25.1172	25.1864	25.4015	24.9712	25.1277	25.1189	25.2347	25.1901	25.3864	25.653	25.4967	25.6962	25.3603	25.363	25.5027	24.945
Q9NS86	LANCL2	LanC-like protein 2	8	8	8	50.854	0.19614	0.13709	0.481341	n.s	-0.0260177	0.861161	0.905363	n.s	0.0409832	0.744902	0.87046	n.s	0.111504	0.576541	0.784406	n.s	-0.116396	0.591287	0.689854	n.s	-0.508246	0.384903	0.43289	n.s	-1.96846	1.55019e-05	0.000124481	Down	26.026	26.2319	26.3085	26.5299	26.5973	26.481	26.4252	26.3774	26.4934	26.2915	26.0328	26.1746	26.2282	26.4419	26.393	26.1971	24.6205	24.338	24.0888	24.1752	24.7017	24.9636	24.299	24.2507	24.6594	24.086	24.1513	23.8601	NA	24.0131	24.4825	24.4525	26.026	26.2319	26.3085	26.5299	26.5973	26.481	26.4252	26.3774	26.4934	26.2915	26.0328	26.1746	26.2282	26.4419	26.393	26.1971	24.6205	24.338	24.0888	24.1752	24.7017	24.299	24.2507	24.6594	24.086	24.1513	23.8601	22.2414	24.0131	24.4825	24.4525	26.026	26.2319	26.3085	26.5299	24.6205	24.338	24.0888	24.1752
P28838	LAP3	Cytosol aminopeptidase	26	26	26	56.166	0.131339	0.0294396	0.251172	n.s	-0.0240536	0.720636	0.79808	n.s	0.0728364	0.173285	0.398998	n.s	0.0416512	0.483935	0.718811	n.s	-0.164842	0.0185683	0.0619814	n.s	-0.0185313	0.695701	0.717164	n.s	-0.569011	3.14529e-05	0.000102041	Down	27.2529	27.1374	27.3026	27.3355	27.3629	27.3885	27.4333	27.369	27.253	27.3588	27.1591	27.1613	27.3642	27.288	27.3577	27.3099	26.636	26.6606	26.761	26.6947	26.6429	27.0642	26.7488	26.7975	26.632	26.5429	26.4235	26.4946	26.5676	26.7376	26.6845	26.6886	27.2529	27.1374	27.3026	27.3355	27.3629	27.3885	27.4333	27.369	27.253	27.3588	27.1591	27.1613	27.3642	27.288	27.3577	27.3099	26.636	26.6606	26.761	26.6947	26.6429	26.7488	26.7975	26.632	26.5429	26.4235	26.4946	26.5676	26.7376	26.6845	26.6886	27.2529	27.1374	27.3026	27.3355	26.636	26.6606	26.761	26.6947
Q6PKG0;A0A8I5KWU3;A0A8I5KSP1;A0A0B4J210;E5RH50	LARP1	La-related protein 1;La ribonucleoprotein 1, translational regulator;La ribonucleoprotein 1, translational regulator;La-related protein 1 (Fragment);La ribonucleoprotein 1, translational regulator (Fragment)	28	28	25	123.51	0.0637069	0.385201	0.72911	n.s	0.0528574	0.469496	0.576151	n.s	0.0841174	0.308712	0.562707	n.s	0.00265805	0.964613	0.988021	n.s	-0.0328484	0.224158	0.33496	n.s	0.138443	0.00267413	0.0108433	n.s	0.00170279	0.980018	0.956363	n.s	26.5873	26.5064	26.5871	26.3119	26.5255	26.5932	26.5284	26.6005	26.5816	26.5853	26.5453	26.4918	26.5052	26.6898	26.5736	26.5606	26.5093	26.4826	26.5039	26.5037	26.5149	26.1894	26.4054	26.5873	26.4489	26.4631	26.4231	26.533	26.6391	26.5609	26.6671	26.6862	26.5873	26.5064	26.5871	26.3119	26.5255	26.5932	26.5284	26.6005	26.5816	26.5853	26.5453	26.4918	26.5052	26.6898	26.5736	26.5606	26.5093	26.4826	26.5039	26.5037	26.5149	26.4054	26.5873	26.4489	26.4631	26.4231	26.533	26.6391	26.5609	26.6671	26.6862	26.5873	26.5064	26.5871	26.3119	26.5093	26.4826	26.5039	26.5037
Q71RC2;Q96J85;X6RLN4	LARP4	La-related protein 4;C-Mpl binding protein;La ribonucleoprotein 4 (Fragment)	9	9	9	80.595	0.193807	0.257895	0.615559	n.s	0.341682	0.0235159	0.0621148	n.s	0.579826	0.00483835	0.0579371	n.s	0.218513	0.171349	0.399869	n.s	0.444418	0.00172701	0.0130788	Up	0.693705	0.000554763	0.00537872	Up	0.40815	0.0146171	0.00542192	Up	24.5993	24.9391	24.5592	24.5702	24.8342	25.2206	24.7342	24.654	25.1662	25.0306	24.9996	24.8382	25.2551	24.9971	25.2617	25.4732	25.1648	24.9063	24.9836	25.2458	25.0997	25.4442	25.4619	25.3193	25.5128	25.5315	25.5812	25.4528	25.8887	25.8198	25.7943	25.5724	24.5993	24.9391	24.5592	24.5702	24.8342	25.2206	24.7342	24.654	25.1662	25.0306	24.9996	24.8382	25.2551	24.9971	25.2617	25.4732	25.1648	24.9063	24.9836	25.2458	25.0997	25.4619	25.3193	25.5128	25.5315	25.5812	25.4528	25.8887	25.8198	25.7943	25.5724	24.5993	24.9391	24.5592	24.5702	25.1648	24.9063	24.9836	25.2458
A0A8I5KWN8;A0A8I5KVU2;Q92615	LARP4B	La ribonucleoprotein 4B (Fragment);La ribonucleoprotein 4B;La-related protein 4B	6	6	3	75.347	-0.000200748	0.999261	0.999482	n.s	0.0872092	0.707153	0.786045	n.s	0.396739	0.02347	0.133725	n.s	0.110873	0.589981	0.795322	n.s	0.119083	0.551059	0.656783	n.s	0.220316	0.156641	0.205325	n.s	-0.275741	0.125769	0.0491732	n.s	24.4021	23.9845	23.8351	24.0242	24.4078	23.7971	24.295	23.7453	24.2704	24.5163	23.6362	24.1718	24.3214	24.5145	24.4364	24.5606	24.0063	23.8299	23.5341	23.7726	23.5845	NA	24.1108	23.9945	23.5315	23.7886	24.291	24.0082	23.8341	23.9818	24.2756	23.9326	24.4021	23.9845	23.8351	24.0242	24.4078	23.7971	24.295	23.7453	24.2704	24.5163	23.6362	24.1718	24.3214	24.5145	24.4364	24.5606	24.0063	23.8299	23.5341	23.7726	23.5845	24.1108	23.9945	23.5315	23.7886	24.291	24.0082	23.8341	23.9818	24.2756	23.9326	24.4021	23.9845	23.8351	24.0242	24.0063	23.8299	23.5341	23.7726
A0A8I5KSZ3;A0A8I5KUI4;A0A8Q3WK75;A0A8Q3SHH4;A0A8Q3SHF1;H0YA82;A0A8Q3SHG9;A0A8Q3SHN7;Q4G0J3;D6R9Z6;D6RFF0;A0A8I5KYN2;A0A8I5KQG7	LARP7	La-related protein 7;La ribonucleoprotein 7, transcriptional regulator;La-related protein 7;La-related protein 7;La-related protein 7;La-related protein 7;La-related protein 7;La-related protein 7;La-related protein 7;La ribonucleoprotein 7, transcriptiona	6	6	6	54.674	-0.474218	0.501812	0.809631	n.s	-0.326036	0.504738	0.608503	n.s	0.221932	0.44211	0.672351	n.s	0.183387	0.383076	0.628289	n.s	-0.0562959	0.581444	0.681252	n.s	-1.22175	0.0622146	0.0970961	n.s	0.842662	0.0160327	0.00592607	Up	24.5738	24.7502	24.7994	23.7201	25.3069	NA	24.7149	NA	24.8993	NA	NA	24.6912	24.852	24.7307	24.7459	24.4027	25.3851	25.3347	25.2456	25.2488	25.2081	24.4347	25.4724	25.7803	25.2446	25.0394	25.2246	25.4805	NA	25.0586	24.9454	NA	24.5738	24.7502	24.7994	23.7201	25.3069	23.2424	24.7149	22.6826	24.8993	23.543	23.4059	24.6912	24.852	24.7307	24.7459	24.4027	25.3851	25.3347	25.2456	25.2488	25.2081	25.4724	25.7803	25.2446	25.0394	25.2246	25.4805	23.2558	25.0586	24.9454	23.0674	24.5738	24.7502	24.7994	23.7201	25.3851	25.3347	25.2456	25.2488
A0A6I8PL42;B4DER1;A0A6I8PIV1;Q9P2J5;A0A6I8PS05;A0A6I8PRS0;A0A6I8PIT3;A0A6I8PLB8;A0A6I8PLB3;A0A6I8PIP7	LARS1	leucine--tRNA ligase;leucine--tRNA ligase;leucine--tRNA ligase;Leucine--tRNA ligase, cytoplasmic;leucine--tRNA ligase;leucine--tRNA ligase;leucine--tRNA ligase;leucine--tRNA ligase;leucine--tRNA ligase;leucine--tRNA ligase	39	39	39	129.21	-0.083303	0.110614	0.444186	n.s	-0.131208	0.0523746	0.108882	n.s	-0.113504	0.0751261	0.242952	n.s	-0.137666	0.125905	0.338218	n.s	-0.0845823	0.281413	0.39852	n.s	-0.105043	0.178767	0.229609	n.s	-0.376966	0.00247699	0.00101102	n.s	27.2638	27.4356	27.3243	27.3804	27.3185	27.3001	27.2404	27.212	27.2985	27.2781	27.1613	27.1414	27.1804	27.3454	27.1906	27.2336	26.8827	27.0006	27.1497	26.8633	26.8234	26.9475	26.8688	26.817	26.9516	26.8421	26.9204	26.8439	26.823	26.8465	26.9018	26.9047	27.2638	27.4356	27.3243	27.3804	27.3185	27.3001	27.2404	27.212	27.2985	27.2781	27.1613	27.1414	27.1804	27.3454	27.1906	27.2336	26.8827	27.0006	27.1497	26.8633	26.8234	26.8688	26.817	26.9516	26.8421	26.9204	26.8439	26.823	26.8465	26.9018	26.9047	27.2638	27.4356	27.3243	27.3804	26.8827	27.0006	27.1497	26.8633
Q15031;E9PHM2	LARS2	Leucine--tRNA ligase, mitochondrial;leucine--tRNA ligase	19	19	19	101.97	0.140361	0.607366	0.868014	n.s	-0.0825639	0.847709	0.898185	n.s	0.262733	0.453874	0.679384	n.s	0.258702	0.466126	0.702231	n.s	-0.0447469	0.858536	0.89911	n.s	0.381183	0.147816	0.196349	n.s	1.35103	0.00590829	0.0023565	Up	NA	23.9325	23.777	24.1538	23.8095	23.6991	23.9202	23.9964	23.7218	24.1222	NA	24.0032	23.525	24.2652	24.4058	23.7186	25.5235	24.8171	24.7398	25.0998	25.5601	25.1787	25.5774	24.7738	24.6098	25.1212	24.8968	25.3735	25.6336	25.5003	25.5745	24.9966	23.0005	23.9325	23.777	24.1538	23.8095	23.6991	23.9202	23.9964	23.7218	24.1222	22.6863	24.0032	23.525	24.2652	24.4058	23.7186	25.5235	24.8171	24.7398	25.0998	25.5601	25.5774	24.7738	24.6098	25.1212	24.8968	25.3735	25.6336	25.5003	25.5745	24.9966	22.9129	23.9325	23.777	24.1538	25.5235	24.8171	24.7398	25.0998
Q9Y4W2;A0A7I2V3Q3;A0A7I2V4E5;A0A7I2V3R6;A0A7I2V653;A0A7I2YQI7;A0A7I2V5R7	LAS1L	Ribosomal biogenesis protein LAS1L;LAS1 like ribosome biogenesis factor;LAS1 like ribosome biogenesis factor;LAS1 like ribosome biogenesis factor;LAS1 like ribosome biogenesis factor;LAS1 like ribosome biogenesis factor;LAS1 like ribosome biogenesis factor	11	11	11	83.064	-0.28515	0.0121333	0.170118	n.s	0.0316458	0.806303	0.867324	n.s	-0.298396	0.015347	0.105567	n.s	-0.25464	0.0966602	0.291446	n.s	0.0613608	0.310389	0.423769	n.s	-0.23372	0.011993	0.0287752	n.s	0.0642986	0.419863	0.228796	n.s	25.2709	25.0864	25.4286	25.2354	24.9047	24.9085	25.0001	25.0674	25.0337	25.4533	25.2117	25.4492	24.8557	24.9708	25.1044	24.8968	25.3081	25.2614	25.3773	25.3317	25.1769	NA	24.8869	25.1312	25.4911	25.3229	25.4355	25.2744	24.9888	25.021	25.0718	25.262	25.2709	25.0864	25.4286	25.2354	24.9047	24.9085	25.0001	25.0674	25.0337	25.4533	25.2117	25.4492	24.8557	24.9708	25.1044	24.8968	25.3081	25.2614	25.3773	25.3317	25.1769	24.8869	25.1312	25.4911	25.3229	25.4355	25.2744	24.9888	25.021	25.0718	25.262	25.2709	25.0864	25.4286	25.2354	25.3081	25.2614	25.3773	25.3317
Q14847;C9J9W2	LASP1	LIM and SH3 domain protein 1;LIM and SH3 protein 1 (Fragment)	16	16	16	29.717	-0.0353241	0.778766	0.93135	n.s	0.218416	0.0990396	0.17064	n.s	0.0368509	0.855941	0.928305	n.s	0.348674	0.0245045	0.151234	n.s	0.095911	0.586288	0.686325	n.s	0.0337577	0.785086	0.800948	n.s	-2.91822	7.94197e-07	0.00032967	Down	29.1471	28.6379	28.9237	28.7666	28.947	28.7071	28.8294	28.8506	29.089	29.1211	29.117	29.0219	29.2573	28.4921	28.8563	29.017	26.1081	26.0889	25.8439	25.7616	26.1695	25.7756	26.3867	26.3417	25.6655	25.992	26.2608	26.2678	26.2144	25.9113	25.9631	25.8487	29.1471	28.6379	28.9237	28.7666	28.947	28.7071	28.8294	28.8506	29.089	29.1211	29.117	29.0219	29.2573	28.4921	28.8563	29.017	26.1081	26.0889	25.8439	25.7616	26.1695	26.3867	26.3417	25.6655	25.992	26.2608	26.2678	26.2144	25.9113	25.9631	25.8487	29.1471	28.6379	28.9237	28.7666	26.1081	26.0889	25.8439	25.7616
Q14739;A0A494C1L1;C9JXK0	LBR	Delta(14)-sterol reductase LBR;Delta(14)-sterol reductase LBR;Lamin B receptor (Fragment)	15	15	15	70.702	-0.00651217	0.929026	0.978759	n.s	-0.0322385	0.780914	0.848401	n.s	-0.0888906	0.448522	0.675326	n.s	0.136207	0.316702	0.561132	n.s	0.081944	0.440486	0.553272	n.s	0.0602775	0.558088	0.596384	n.s	-1.05106	8.80294e-05	7.8125e-05	Down	27.03	27.2996	27.2291	27.2697	27.2758	27.2374	27.1181	27.171	27.1569	27.4423	27.0572	27.043	27.3782	26.998	27.1124	26.9844	26.3416	26.238	25.895	26.1496	26.1719	26.521	26.27	26.4349	26.1728	26.2336	26.3056	26.24	26.2709	26.1923	26.1935	26.2086	27.03	27.2996	27.2291	27.2697	27.2758	27.2374	27.1181	27.171	27.1569	27.4423	27.0572	27.043	27.3782	26.998	27.1124	26.9844	26.3416	26.238	25.895	26.1496	26.1719	26.27	26.4349	26.1728	26.2336	26.3056	26.24	26.2709	26.1923	26.1935	26.2086	27.03	27.2996	27.2291	27.2697	26.3416	26.238	25.895	26.1496
B5MDU6;Q9H6V9;B5MCE2;B4DRG3	LDAH	Lipid droplet-associated hydrolase;Lipid droplet-associated hydrolase;Lipid droplet-associated hydrolase (Fragment);Lipid droplet-associated hydrolase	3	3	3	42.668	-0.900243	0.221565	0.583538	n.s	-1.65829	0.013895	0.0453149	Down	-1.37915	0.0483395	0.187026	n.s	NA	NA	NA	NA	NA	NA	NA	NA	NA	NA	NA	NA	-1.09351	0.103562	0.0390742	Down	24.8114	24.9356	NA	24.5862	NA	24.3771	NA	NA	NA	NA	NA	NA	NA	NA	NA	NA	NA	NA	NA	NA	NA	NA	NA	NA	NA	NA	NA	NA	NA	NA	NA	NA	24.8114	24.9356	22.8744	24.5862	22.1942	24.3771	23.5965	23.4388	22.5397	22.6924	22.7109	22.6314	22.9583	23.6214	22.2417	22.8696	NA	NA	NA	NA	NA	NA	NA	NA	NA	NA	NA	NA	NA	NA	NA	24.8114	24.9356	22.5501	24.5862	23.3055	22.9602	23.29	22.9535
P00338	LDHA	L-lactate dehydrogenase A chain	26	26	25	36.688	-0.0959387	0.0328625	0.268074	n.s	-0.173995	0.0110129	0.0393901	n.s	-0.149402	0.0113259	0.0925082	n.s	-0.157881	0.00821359	0.0887784	n.s	-0.369329	0.000101697	0.00412121	n.s	-0.359294	0.000311207	0.00259459	n.s	0.0131478	0.638672	0.424236	n.s	31.5087	31.5179	31.4762	31.5379	31.3833	31.3458	31.4951	31.4327	31.2529	31.4039	31.2602	31.4276	31.3395	31.3786	31.268	31.457	31.474	31.5097	31.5857	31.524	31.3623	31.3352	31.4125	31.3215	31.171	31.0636	31.2245	31.1568	31.0943	31.0867	31.2317	31.2434	31.5087	31.5179	31.4762	31.5379	31.3833	31.3458	31.4951	31.4327	31.2529	31.4039	31.2602	31.4276	31.3395	31.3786	31.268	31.457	31.474	31.5097	31.5857	31.524	31.3623	31.4125	31.3215	31.171	31.0636	31.2245	31.1568	31.0943	31.0867	31.2317	31.2434	31.5087	31.5179	31.4762	31.5379	31.474	31.5097	31.5857	31.524
A0A5F9ZHM4;P07195;A0A3B3IS95;A8MW50;C9J7H8;F5H793	LDHB	L-lactate dehydrogenase;L-lactate dehydrogenase B chain;L-lactate dehydrogenase;L-lactate dehydrogenase (Fragment);Lactate dehydrogenase B (Fragment);Lactate dehydrogenase B (Fragment)	20	19	19	37.294	0.171603	0.000380271	0.0444444	n.s	0.137129	0.0501738	0.104991	n.s	0.173883	0.00698735	0.0701152	n.s	0.134715	0.192474	0.42191	n.s	-0.0322208	0.542498	0.649251	n.s	0.00275183	0.9666	0.973076	n.s	0.229994	0.000906686	0.000496914	n.s	30.792	30.7581	30.7951	30.8063	30.941	30.9126	31.0141	30.9702	30.9116	31.0847	30.8593	30.8445	31.0277	30.9564	31.018	30.8449	30.9388	31.0255	31.113	30.9942	31.0208	31.1423	31.1688	31.2682	30.9321	31.0624	31.0238	30.9243	31.0345	30.8743	31.1132	31.0605	30.792	30.7581	30.7951	30.8063	30.941	30.9126	31.0141	30.9702	30.9116	31.0847	30.8593	30.8445	31.0277	30.9564	31.018	30.8449	30.9388	31.0255	31.113	30.9942	31.0208	31.1688	31.2682	30.9321	31.0624	31.0238	30.9243	31.0345	30.8743	31.1132	31.0605	30.792	30.7581	30.7951	30.8063	30.9388	31.0255	31.113	30.9942
Q8NC56	LEMD2	LEM domain-containing protein 2	15	15	15	56.974	0.120295	0.64285	0.881606	n.s	-0.351571	0.211037	0.296807	n.s	-0.0396457	0.905331	0.957142	n.s	0.116245	0.449743	0.688342	n.s	0.0332451	0.605582	0.699597	n.s	0.103315	0.239492	0.290092	n.s	0.242	0.365132	0.189948	n.s	24.4591	25.4826	25.431	25.3574	25.3308	25.3564	25.1713	25.3528	24.8941	24.984	24.7107	24.7351	25.5442	25.3993	24.6177	25.0103	25.3999	25.3442	25.5612	25.3929	25.774	25.6141	25.4886	25.3598	25.5042	25.5356	25.4277	25.3637	25.3828	25.6559	25.4628	25.61	24.4591	25.4826	25.431	25.3574	25.3308	25.3564	25.1713	25.3528	24.8941	24.984	24.7107	24.7351	25.5442	25.3993	24.6177	25.0103	25.3999	25.3442	25.5612	25.3929	25.774	25.4886	25.3598	25.5042	25.5356	25.4277	25.3637	25.3828	25.6559	25.4628	25.61	24.4591	25.4826	25.431	25.3574	25.3999	25.3442	25.5612	25.3929
Q9Y2U8	LEMD3	Inner nuclear membrane protein Man1	11	11	11	99.996	0.0534487	0.638495	0.880188	n.s	0.0286956	0.879974	0.915671	n.s	0.127198	0.627489	0.803458	n.s	-0.251272	0.290052	0.536391	n.s	0.335752	0.0350798	0.0957842	n.s	0.576288	0.00237684	0.00922299	Up	-0.553999	0.00476858	0.00187274	Down	25.7801	25.5663	25.3179	25.6174	25.7528	25.5406	25.5482	25.654	25.7712	25.1349	25.758	25.7324	25.6438	26.2592	25.7487	25.1388	25.1812	25.0663	25.0338	24.7844	24.4681	NA	24.7504	25.077	25.4568	25.5508	25.2454	25.1558	25.8094	25.4414	25.589	25.5311	25.7801	25.5663	25.3179	25.6174	25.7528	25.5406	25.5482	25.654	25.7712	25.1349	25.758	25.7324	25.6438	26.2592	25.7487	25.1388	25.1812	25.0663	25.0338	24.7844	24.4681	24.7504	25.077	25.4568	25.5508	25.2454	25.1558	25.8094	25.4414	25.589	25.5311	25.7801	25.5663	25.3179	25.6174	25.1812	25.0663	25.0338	24.7844
Q8WVC0	LEO1	RNA polymerase-associated protein LEO1	5	5	5	75.403	0.213222	0.810046	0.942153	n.s	-0.0216742	0.982745	0.988257	n.s	0.835109	0.294931	0.549548	n.s	-1.03152	0.385251	0.630526	n.s	0.0936618	0.553234	0.659018	n.s	0.202135	0.169464	0.219887	n.s	0.659195	0.272929	0.128172	n.s	NA	24.0714	24.7774	25.1294	24.8727	NA	24.9162	23.9078	24.623	24.5669	NA	24.5638	24.7582	24.8385	24.5946	25.0357	24.5346	24.9673	24.8494	24.9652	NA	24.3244	24.6109	24.8508	24.8501	25.2142	24.6947	24.9321	24.8686	25.0625	24.9549	25.239	21.9083	24.0714	24.7774	25.1294	24.8727	23.0427	24.9162	23.9078	24.623	24.5669	22.0461	24.5638	24.7582	24.8385	24.5946	25.0357	24.5346	24.9673	24.8494	24.9652	21.931	24.6109	24.8508	24.8501	25.2142	24.6947	24.9321	24.8686	25.0625	24.9549	25.239	22.7014	24.0714	24.7774	25.1294	24.5346	24.9673	24.8494	24.9652
O95202	LETM1	Mitochondrial proton/calcium exchanger protein	20	20	20	83.353	-0.0592303	0.451501	0.776142	n.s	-0.108589	0.117711	0.192079	n.s	-0.0619287	0.155659	0.375306	n.s	-0.0798144	0.375351	0.62055	n.s	-0.0609593	0.411384	0.526721	n.s	-0.0604553	0.449359	0.495122	n.s	0.349572	0.00259667	0.00111383	n.s	25.6225	25.6956	25.7383	25.7525	25.7743	25.7411	25.5559	25.5007	25.7058	25.5132	25.4983	25.6574	25.5886	25.6636	25.697	25.612	25.9249	26.1154	25.966	26.201	25.9972	25.5438	25.8742	26.0447	26.0018	25.9184	26.0117	26.0315	25.9936	25.9277	25.9471	26.0972	25.6225	25.6956	25.7383	25.7525	25.7743	25.7411	25.5559	25.5007	25.7058	25.5132	25.4983	25.6574	25.5886	25.6636	25.697	25.612	25.9249	26.1154	25.966	26.201	25.9972	25.8742	26.0447	26.0018	25.9184	26.0117	26.0315	25.9936	25.9277	25.9471	26.0972	25.6225	25.6956	25.7383	25.7525	25.9249	26.1154	25.966	26.201
P09382	LGALS1	Galectin-1	10	10	10	14.716	0.0678787	0.4242	0.756763	n.s	-0.0198321	0.838068	0.892401	n.s	-0.127226	0.252301	0.503951	n.s	0.346018	0.00148801	0.0459259	n.s	-0.225943	0.0104215	0.0430178	n.s	-0.0220246	0.656102	0.682512	n.s	-1.07224	1.23288e-05	0.000134228	Down	31.3872	31.4992	31.6876	31.6952	31.5986	31.7071	31.6264	31.6086	31.5559	31.6545	31.3962	31.5832	31.4181	31.5506	31.2606	31.531	30.567	30.4356	30.4444	30.5332	30.7738	30.8942	30.9037	30.8458	30.3459	30.3519	30.2492	30.1294	30.4258	30.5429	30.405	30.5185	31.3872	31.4992	31.6876	31.6952	31.5986	31.7071	31.6264	31.6086	31.5559	31.6545	31.3962	31.5832	31.4181	31.5506	31.2606	31.531	30.567	30.4356	30.4444	30.5332	30.7738	30.9037	30.8458	30.3459	30.3519	30.2492	30.1294	30.4258	30.5429	30.405	30.5185	31.3872	31.4992	31.6876	31.6952	30.567	30.4356	30.4444	30.5332
P17931;G3V3R6	LGALS3	Galectin-3;Galectin	11	11	11	26.152	-0.780376	0.504376	0.809236	n.s	1.05432	0.27802	0.364994	n.s	0.459672	0.676633	0.831875	n.s	-0.0588396	0.275007	0.521592	n.s	-0.143335	0.118096	0.212856	n.s	-0.178869	0.0107316	0.0264021	n.s	7.78502	6.82647e-06	0.00015544	Up	21.5613	23.7166	23.8941	23.3957	23.6022	21.158	20.3366	24.3494	25.2037	25.1365	24.2526	22.1922	25.2076	23.8912	24.2804	21.0273	30.9693	30.9099	30.9916	30.837	30.8151	30.8595	30.9289	30.8604	30.96	30.8059	30.7492	30.6193	30.7008	30.811	30.8042	30.6763	21.5613	23.7166	23.8941	23.3957	23.6022	21.158	20.3366	24.3494	25.2037	25.1365	24.2526	22.1922	25.2076	23.8912	24.2804	21.0273	30.9693	30.9099	30.9916	30.837	30.8151	30.9289	30.8604	30.96	30.8059	30.7492	30.6193	30.7008	30.811	30.8042	30.6763	21.5613	23.7166	23.8941	23.3957	30.9693	30.9099	30.9916	30.837
Q08380	LGALS3BP	Galectin-3-binding protein	11	11	11	65.33	-0.0997133	0.294942	0.652121	n.s	0.157227	0.149076	0.229949	n.s	0.0475259	0.690243	0.839052	n.s	-0.0345335	0.755173	0.893218	n.s	-0.184654	0.0516225	0.125517	n.s	0.0209112	0.809842	0.821586	n.s	1.27379	1.18599e-05	0.000136054	Up	25.7433	25.8048	25.9485	26.1067	25.7842	25.8334	25.8658	25.721	26.1348	26.0034	25.9457	26.1482	25.7101	26.0437	26.0131	26.0264	27.042	27.2247	27.287	27.1447	27.3134	27.182	27.074	27.0329	27.0572	27.1074	26.9157	26.8795	27.0256	27.1739	27.3201	27.2625	25.7433	25.8048	25.9485	26.1067	25.7842	25.8334	25.8658	25.721	26.1348	26.0034	25.9457	26.1482	25.7101	26.0437	26.0131	26.0264	27.042	27.2247	27.287	27.1447	27.3134	27.074	27.0329	27.0572	27.1074	26.9157	26.8795	27.0256	27.1739	27.3201	27.2625	25.7433	25.8048	25.9485	26.1067	27.042	27.2247	27.287	27.1447
F6V2D4;O00214;H7BXD8;E9PN19	LGALS8	Galectin;Galectin-8;Galectin (Fragment);Galectin	6	6	6	33.985	0.429443	0.780333	0.931502	n.s	2.66308	0.0494122	0.10457	n.s	1.57574	0.287298	0.538355	n.s	NA	NA	NA	NA	NA	NA	NA	NA	NA	NA	NA	NA	NA	NA	NA	NA	25.7378	NA	NA	26.9743	NA	NA	27.0105	26.3487	27.3941	27.4285	27.1907	26.8297	26.8216	27.2648	26.7019	NA	NA	NA	NA	NA	NA	NA	NA	NA	NA	NA	NA	NA	NA	NA	NA	NA	25.7378	22.8819	22.5966	26.9743	23.6666	22.8825	27.0105	26.3487	27.3941	27.4285	27.1907	26.8297	26.8216	27.2648	26.7019	23.7053	NA	NA	NA	NA	NA	NA	NA	NA	NA	NA	NA	NA	NA	NA	NA	NA	NA	NA	NA	NA	NA	NA	NA
Q99538;G3V4E4	LGMN	Legumain;Legumain	4	4	4	49.411	0.350429	0.538192	0.828035	n.s	-1.34083	0.206472	0.293128	n.s	-0.597197	0.520914	0.730112	n.s	-0.544706	0.0601277	0.222044	n.s	-0.0511436	0.82813	0.877455	n.s	-0.647991	0.389842	0.437531	n.s	0.297053	0.690319	0.483774	n.s	25.5394	25.204	25.2832	NA	25.2162	25.0425	25.1817	25.2075	25.651	NA	23.5023	NA	NA	24.2792	25.3902	24.9385	24.4278	25.0208	25.0832	25.2988	24.456	NA	24.3717	24.4112	24.5534	24.9129	25.0138	25.1459	24.9207	25.195	NA	24.8213	25.5394	25.204	25.2832	23.2197	25.2162	25.0425	25.1817	25.2075	25.651	22.1244	23.5023	22.6052	22.2496	24.2792	25.3902	24.9385	24.4278	25.0208	25.0832	25.2988	24.456	24.3717	24.4112	24.5534	24.9129	25.0138	25.1459	24.9207	25.195	22.3017	24.8213	25.5394	25.204	25.2832	22.6159	24.4278	25.0208	25.0832	25.2988
A0A8V8TP03;A0A8V8TNZ9;A0A8V8TPH8;A0A8V8TQC4;P18858;F5GZ28;A0A8V8TQQ7;A0A8V8TQC8;M0R0Q7;A0A8V8TPB0;A0A8V8TPH4	LIG1	DNA ligase;DNA ligase;DNA ligase;DNA ligase;DNA ligase 1;DNA ligase;DNA ligase;DNA ligase;DNA ligase;DNA ligase 1;DNA ligase 1	19	19	19	96.071	-0.753568	0.000719018	0.0541739	n.s	-0.333483	0.00642376	0.0297595	n.s	-0.219199	0.178044	0.409278	n.s	-0.118265	0.230424	0.467529	n.s	-0.626096	0.000974076	0.0097801	Down	-0.770039	0.00107955	0.00685161	Down	1.22457	1.22329e-06	0.000285714	Up	24.4541	24.4455	24.3492	24.3762	23.3936	23.6104	23.9568	23.65	24.1687	23.887	24.0082	24.2273	23.807	24.3662	24.4343	24.1408	25.6779	25.7614	25.4926	25.5914	25.6261	24.7117	25.4076	25.5041	24.8989	24.8332	25.0657	25.2212	24.5163	24.9889	25.032	24.9059	24.4541	24.4455	24.3492	24.3762	23.3936	23.6104	23.9568	23.65	24.1687	23.887	24.0082	24.2273	23.807	24.3662	24.4343	24.1408	25.6779	25.7614	25.4926	25.5914	25.6261	25.4076	25.5041	24.8989	24.8332	25.0657	25.2212	24.5163	24.9889	25.032	24.9059	24.4541	24.4455	24.3492	24.3762	25.6779	25.7614	25.4926	25.5914
P49916;K7ERZ5	LIG3	DNA ligase 3;DNA ligase 3 (Fragment)	15	15	15	112.91	0.332415	0.510805	0.813601	n.s	0.537933	0.163906	0.247293	n.s	0.227356	0.555434	0.753073	n.s	0.22075	0.0875105	0.27241	n.s	0.0109191	0.935028	0.952998	n.s	0.191841	0.0664199	0.103054	n.s	1.63708	0.0017965	0.00073706	Up	22.4166	23.1847	23.8725	23.2933	22.4513	23.6165	24.0087	24.0202	24.0281	23.668	23.3067	23.9161	23.6484	23.121	23.8856	23.0215	24.7804	25.0333	24.6973	24.8045	24.9593	24.6822	25.1953	24.9943	24.5374	24.8447	24.9772	24.9998	24.9274	25.145	24.9789	25.0315	22.4166	23.1847	23.8725	23.2933	22.4513	23.6165	24.0087	24.0202	24.0281	23.668	23.3067	23.9161	23.6484	23.121	23.8856	23.0215	24.7804	25.0333	24.6973	24.8045	24.9593	25.1953	24.9943	24.5374	24.8447	24.9772	24.9998	24.9274	25.145	24.9789	25.0315	22.4166	23.1847	23.8725	23.2933	24.7804	25.0333	24.6973	24.8045
F8VQE1;Q9UHB6;F8VS07	LIMA1	LIM domain and actin binding 1;LIM domain and actin-binding protein 1;LIM domain and actin binding 1	27	27	26	66.99	0.0441375	0.101779	0.427564	n.s	-0.0725164	0.348203	0.446926	n.s	-0.00686407	0.894793	0.951068	n.s	0.307901	0.000276019	0.0337778	n.s	0.203889	0.0130448	0.0481013	n.s	0.125346	0.00657536	0.0201664	n.s	-2.08953	3.14679e-10	0	Down	27.5073	27.556	27.5085	27.5817	27.5764	27.5938	27.6118	27.5479	27.5373	27.6217	27.3234	27.381	27.6217	27.4201	27.4927	27.5915	25.4164	25.4164	25.4654	25.4971	25.7627	25.2886	25.7452	25.7622	25.5278	25.6606	25.7943	25.6282	25.5189	25.56	25.6312	25.5867	27.5073	27.556	27.5085	27.5817	27.5764	27.5938	27.6118	27.5479	27.5373	27.6217	27.3234	27.381	27.6217	27.4201	27.4927	27.5915	25.4164	25.4164	25.4654	25.4971	25.7627	25.7452	25.7622	25.5278	25.6606	25.7943	25.6282	25.5189	25.56	25.6312	25.5867	27.5073	27.556	27.5085	27.5817	25.4164	25.4164	25.4654	25.4971
E9PDJ9	LIMCH1	LIM and calponin homology domains 1	2	2	1	103.52	-0.827305	0.0444164	0.302505	n.s	0.399967	0.169846	0.254082	n.s	0.136192	0.736992	0.865857	n.s	NA	NA	NA	NA	NA	NA	NA	NA	NA	NA	NA	NA	NA	NA	NA	NA	NA	NA	23.1455	23.2697	NA	NA	NA	NA	23.8289	23.4992	23.9598	23.6513	23.9302	NA	23.6128	23.7703	NA	NA	NA	NA	NA	NA	NA	NA	NA	NA	NA	NA	NA	NA	NA	NA	22.9168	24.0074	23.1455	23.2697	22.1154	22.6661	22.1741	23.0745	23.8289	23.4992	23.9598	23.6513	23.9302	22.5708	23.6128	23.7703	NA	NA	NA	NA	NA	NA	NA	NA	NA	NA	NA	NA	NA	NA	NA	NA	NA	NA	NA	NA	NA	NA	NA
Q9NUP9;G3V1D4	LIN7C	Protein lin-7 homolog C;Lin-7 homolog C (C. elegans), isoform CRA_b	6	6	6	21.834	-0.522584	0.243918	0.603524	n.s	-0.270776	0.038702	0.0895336	n.s	-0.260676	0.156187	0.376288	n.s	0.463223	0.246974	0.487705	n.s	0.51927	0.165444	0.273068	n.s	0.281348	0.416114	0.464074	n.s	-1.67995	0.00206706	0.000914209	Down	25.9724	26.1275	26.1838	26.2009	25.8577	24.4044	26.0841	26.0482	26.0223	25.9017	25.6028	25.8747	25.8716	25.4274	26.0461	26.0968	23.5046	24.9166	24.5642	24.7795	24.7254	NA	25.0225	24.9655	24.7587	25.1068	24.9606	25.0158	24.7827	24.6957	24.6427	24.7691	25.9724	26.1275	26.1838	26.2009	25.8577	24.4044	26.0841	26.0482	26.0223	25.9017	25.6028	25.8747	25.8716	25.4274	26.0461	26.0968	23.5046	24.9166	24.5642	24.7795	24.7254	25.0225	24.9655	24.7587	25.1068	24.9606	25.0158	24.7827	24.6957	24.6427	24.7691	25.9724	26.1275	26.1838	26.2009	23.5046	24.9166	24.5642	24.7795
A0A0A0MT32;P38571;Q5T073	LIPA	Lipase A, lysosomal acid type;Lysosomal acid lipase/cholesteryl ester hydrolase;Lipase A, lysosomal acid type (Fragment)	3	3	3	32.57	NA	NA	NA	NA	NA	NA	NA	NA	NA	NA	NA	NA	-1.21936	0.386212	0.63101	n.s	-1.61034	0.146535	0.251045	n.s	-2.29538	0.0262129	0.0507334	n.s	2.95797	2.82492e-09	0	Up	NA	NA	NA	NA	NA	NA	NA	NA	NA	NA	NA	NA	NA	NA	NA	NA	26.0037	25.9228	25.9774	25.8882	25.7429	NA	NA	25.9298	NA	25.7572	NA	26.186	NA	NA	25.9035	NA	NA	NA	NA	NA	NA	NA	NA	NA	NA	NA	NA	NA	NA	NA	NA	NA	26.0037	25.9228	25.9774	25.8882	25.7429	22.5133	25.9298	22.2471	25.7572	23.1603	26.186	22.5629	23.529	25.9035	22.6151	23.0346	22.8606	23.0873	22.9777	26.0037	25.9228	25.9774	25.8882
Q8IVB5	LIX1L	LIX1-like protein	1	1	1	36.562	NA	NA	NA	NA	NA	NA	NA	NA	NA	NA	NA	NA	-0.873791	0.296651	0.545035	n.s	-1.12145	0.03787	0.101762	n.s	-1.169	0.0323852	0.058107	n.s	NA	NA	NA	NA	NA	NA	NA	NA	NA	NA	NA	NA	NA	NA	21.3557	NA	NA	NA	21.0203	NA	21.4986	NA	NA	NA	21.3238	NA	21.2426	NA	21.5724	21.7929	21.5183	21.6236	21.5398	21.4666	21.5904	21.7202	NA	NA	NA	NA	NA	NA	NA	NA	NA	NA	NA	NA	NA	NA	NA	NA	21.4986	23.2425	23.0534	23.1985	21.3238	21.2426	23.0569	21.5724	21.7929	21.5183	21.6236	21.5398	21.4666	21.5904	21.7202	NA	NA	NA	NA	NA	NA	NA	NA
Q9BRT6	LLPH	Protein LLP homolog	4	4	4	15.225	2.27418	0.0210404	0.216114	n.s	1.87126	0.0438843	0.0978026	n.s	2.1514	0.024656	0.135513	n.s	0.253933	0.325219	0.57069	n.s	-0.004704	0.986537	0.987768	n.s	0.211213	0.342561	0.392946	n.s	2.20176	0.0431126	0.0162012	Up	NA	NA	NA	25.6683	26.1566	25.8546	25.6308	25.5076	25.5806	25.7186	25.0838	25.1548	25.7403	25.8128	25.5796	25.5258	25.0647	25.5643	26.008	25.5074	25.5403	NA	25.9701	25.8597	25.088	25.6244	25.4371	25.976	25.7117	25.9457	25.6219	25.71	22.8768	22.7582	22.7496	25.6683	26.1566	25.8546	25.6308	25.5076	25.5806	25.7186	25.0838	25.1548	25.7403	25.8128	25.5796	25.5258	25.0647	25.5643	26.008	25.5074	25.5403	25.9701	25.8597	25.088	25.6244	25.4371	25.976	25.7117	25.9457	25.6219	25.71	21.9879	22.2463	23.4349	25.6683	25.0647	25.5643	26.008	25.5074
P49257	LMAN1	Protein ERGIC-53	13	13	13	57.548	0.0836906	0.149509	0.495612	n.s	-0.224976	0.00757676	0.0329462	n.s	-0.00638294	0.899426	0.953452	n.s	0.0360401	0.663983	0.837363	n.s	-0.0249834	0.828197	0.877263	n.s	0.0151243	0.794487	0.807112	n.s	-0.118404	0.0727899	0.0277372	n.s	27.1954	27.2372	27.3262	27.3681	27.3508	27.4019	27.4256	27.2834	26.9695	27.1435	27.107	27.007	27.2145	27.3428	27.2501	27.294	27.1152	27.1504	27.1151	27.2726	27.0839	27.1455	27.2024	27.3118	27.3329	27.1801	26.8448	27.1955	27.0762	27.2764	27.1705	27.1907	27.1954	27.2372	27.3262	27.3681	27.3508	27.4019	27.4256	27.2834	26.9695	27.1435	27.107	27.007	27.2145	27.3428	27.2501	27.294	27.1152	27.1504	27.1151	27.2726	27.0839	27.2024	27.3118	27.3329	27.1801	26.8448	27.1955	27.0762	27.2764	27.1705	27.1907	27.1954	27.2372	27.3262	27.3681	27.1152	27.1504	27.1151	27.2726
Q12907;A0A8Q3WK65;D6RBV2;D6RIU4;D6RDX1	LMAN2	Vesicular integral-membrane protein VIP36;Lectin, mannose binding 2;Lectin, mannose binding 2;Lectin, mannose binding 2 (Fragment);Lectin, mannose binding 2 (Fragment)	11	11	11	40.228	-0.0916104	0.177639	0.537428	n.s	-0.224571	0.0372114	0.0869027	n.s	-0.181684	0.0406011	0.174881	n.s	-0.125261	0.119327	0.329399	n.s	0.014318	0.86312	0.900698	n.s	0.136701	0.0127929	0.0297415	n.s	0.118333	0.0809542	0.030354	n.s	27.6106	27.6357	27.8236	27.6921	27.6716	27.6126	27.6143	27.497	27.3002	27.6141	27.4096	27.5397	27.5077	27.6497	27.469	27.4088	27.8113	27.7407	27.8882	27.795	27.7864	27.7895	27.6441	27.6201	27.9545	27.9422	27.7294	27.6663	27.8784	27.9516	27.9569	27.9951	27.6106	27.6357	27.8236	27.6921	27.6716	27.6126	27.6143	27.497	27.3002	27.6141	27.4096	27.5397	27.5077	27.6497	27.469	27.4088	27.8113	27.7407	27.8882	27.795	27.7864	27.6441	27.6201	27.9545	27.9422	27.7294	27.6663	27.8784	27.9516	27.9569	27.9951	27.6106	27.6357	27.8236	27.6921	27.8113	27.7407	27.8882	27.795
Q9H0V9	LMAN2L	VIP36-like protein	4	4	4	39.71	0.307915	0.550138	0.835706	n.s	-0.354342	0.48351	0.58788	n.s	-0.302971	0.565625	0.7627	n.s	0.188749	0.787783	0.908272	n.s	-0.458833	0.426421	0.538346	n.s	0.257929	0.542457	0.583331	n.s	-0.227946	0.519723	0.31099	n.s	23.8544	23.6034	NA	23.7539	NA	23.871	24.4756	24.148	23.7942	NA	23.4718	23.198	NA	23.9762	23.791	NA	23.5867	NA	22.5633	23.9155	NA	NA	23.8956	23.8314	NA	NA	23.2548	NA	NA	23.0403	23.8412	NA	23.8544	23.6034	22.6756	23.7539	22.6244	23.871	24.4756	24.148	23.7942	22.0059	23.4718	23.198	22.3055	23.9762	23.791	22.6027	23.5867	22.4678	22.5633	23.9155	22.2393	23.8956	23.8314	23.4282	21.7921	23.2548	22.223	23.3371	23.0403	23.8412	23.3465	23.8544	23.6034	23.0972	23.7539	23.5867	23.3316	22.5633	23.9155
Q9NZU5;C9IYS1;H7C3D2;B4DEY6	LMCD1	LIM and cysteine-rich domains protein 1;LIM and cysteine rich domains 1 (Fragment);LIM and cysteine rich domains 1;LIM and cysteine rich domains 1	6	6	6	40.832	-0.334806	0.205807	0.568918	n.s	-0.280165	0.349804	0.448164	n.s	-0.203549	0.356532	0.603693	n.s	0.761613	0.413248	0.654359	n.s	0.431877	0.555776	0.66095	n.s	0.00154591	0.99832	0.998444	n.s	-1.78822	0.013387	0.00496742	Down	25.1468	24.8793	25.7547	25.1108	24.6361	24.9924	25.2482	24.6757	24.7369	25.5239	24.9079	24.6023	24.961	25.0702	24.8317	25.2146	NA	23.7905	24.5666	NA	24.1562	NA	NA	24.4092	23.6683	23.3518	23.3778	23.4221	NA	NA	23.1758	NA	25.1468	24.8793	25.7547	25.1108	24.6361	24.9924	25.2482	24.6757	24.7369	25.5239	24.9079	24.6023	24.961	25.0702	24.8317	25.2146	21.7111	23.7905	24.5666	22.0242	24.1562	22.7888	24.4092	23.6683	23.3518	23.3778	23.4221	23.3451	22.6797	23.1758	22.8981	25.1468	24.8793	25.7547	25.1108	22.3286	23.7905	24.5666	23.0529
Q9BU23	LMF2	Lipase maturation factor 2	9	9	9	79.697	0.0189176	0.906638	0.975896	n.s	-0.371669	0.00684966	0.0304	n.s	-0.279958	0.113291	0.308083	n.s	0.057353	0.74598	0.886672	n.s	-0.0212102	0.860779	0.900135	n.s	0.0429258	0.727465	0.744332	n.s	1.12625	5.9384e-05	8.63309e-05	Up	25.0469	25.1416	25.0453	25.3136	25.0905	25.543	25.1237	24.8658	24.7715	24.9528	24.6747	24.6617	24.8764	25.0392	25.0493	24.4626	26.1076	26.5331	26.2389	26.1727	26.5535	26.0956	26.0851	26.3226	26.321	26.0393	26.3174	26.2897	26.1675	26.4049	26.4487	26.2029	25.0469	25.1416	25.0453	25.3136	25.0905	25.543	25.1237	24.8658	24.7715	24.9528	24.6747	24.6617	24.8764	25.0392	25.0493	24.4626	26.1076	26.5331	26.2389	26.1727	26.5535	26.0851	26.3226	26.321	26.0393	26.3174	26.2897	26.1675	26.4049	26.4487	26.2029	25.0469	25.1416	25.0453	25.3136	26.1076	26.5331	26.2389	26.1727
A0A6Q8PFJ0;P02545;A0A804HL68;A0A6Q8PHQ9;A0A6Q8PF80	LMNA	Lamin A/C;Prelamin-A/C;Lamin A/C;Lamin A/C;Lamin A/C	49	49	3	80.902	-0.0397334	0.289522	0.644858	n.s	0.103437	0.103411	0.17594	n.s	0.0442772	0.575873	0.768811	n.s	0.0606848	0.0819539	0.260687	n.s	0.201096	0.000260518	0.00639216	n.s	0.0801754	0.034301	0.0608339	n.s	1.00665	1.81639e-07	0	Up	28.7216	28.6425	28.7362	28.799	28.7145	28.6717	28.692	28.6622	28.7653	28.943	28.7578	28.847	28.9014	28.5966	28.7309	28.8475	29.7802	29.7057	29.7456	29.6944	29.757	29.7315	29.8244	29.7952	29.9067	29.9207	29.9843	29.9187	29.8296	29.8293	29.8413	29.7465	28.7216	28.6425	28.7362	28.799	28.7145	28.6717	28.692	28.6622	28.7653	28.943	28.7578	28.847	28.9014	28.5966	28.7309	28.8475	29.7802	29.7057	29.7456	29.6944	29.757	29.8244	29.7952	29.9067	29.9207	29.9843	29.9187	29.8296	29.8293	29.8413	29.7465	28.7216	28.6425	28.7362	28.799	29.7802	29.7057	29.7456	29.6944
P20700;E9PBF6;A0A0D9SFE5	LMNB1	Lamin-B1;Lamin B1;Lamin B1	41	39	37	66.408	-0.0362282	0.290118	0.645258	n.s	-0.0912175	0.0669848	0.129535	n.s	-0.0690141	0.365889	0.612136	n.s	0.119839	0.0758987	0.250118	n.s	-0.0587382	0.343163	0.458318	n.s	-0.0866852	0.0824513	0.123894	n.s	-0.305875	0.000862872	0.00041433	n.s	27.7669	27.6494	27.6502	27.7275	27.6751	27.6477	27.64	27.6863	27.6244	27.6716	27.5983	27.5347	27.756	27.4536	27.628	27.6802	27.4809	27.2847	27.4013	27.4035	27.4421	27.3608	27.548	27.5472	27.2266	27.3959	27.3958	27.3171	27.2914	27.2896	27.3111	27.3315	27.7669	27.6494	27.6502	27.7275	27.6751	27.6477	27.64	27.6863	27.6244	27.6716	27.5983	27.5347	27.756	27.4536	27.628	27.6802	27.4809	27.2847	27.4013	27.4035	27.4421	27.548	27.5472	27.2266	27.3959	27.3958	27.3171	27.2914	27.2896	27.3111	27.3315	27.7669	27.6494	27.6502	27.7275	27.4809	27.2847	27.4013	27.4035
Q03252	LMNB2	Lamin-B2	35	31	31	69.948	0.034874	0.328859	0.686569	n.s	0.0248475	0.392929	0.499209	n.s	0.00837755	0.874053	0.937203	n.s	0.0800031	0.182864	0.411618	n.s	-0.0875077	0.135416	0.236604	n.s	-0.121121	0.0394004	0.0680847	n.s	-0.438451	4.78349e-05	9.06344e-05	Down	27.5936	27.5811	27.6165	27.5557	27.5512	27.6879	27.5951	27.6523	27.5948	27.6665	27.6299	27.5552	27.7418	27.5436	27.5568	27.5382	27.2266	27.0882	27.209	27.0694	27.1637	26.8383	27.2597	27.2614	27.0021	27.1258	27.0998	27.0154	27.0488	26.9793	27.0779	27.0026	27.5936	27.5811	27.6165	27.5557	27.5512	27.6879	27.5951	27.6523	27.5948	27.6665	27.6299	27.5552	27.7418	27.5436	27.5568	27.5382	27.2266	27.0882	27.209	27.0694	27.1637	27.2597	27.2614	27.0021	27.1258	27.0998	27.0154	27.0488	26.9793	27.0779	27.0026	27.5936	27.5811	27.6165	27.5557	27.2266	27.0882	27.209	27.0694
F8WD26;J3KP06;Q8WWI1	LMO7	LIM domain 7;LIM domain 7;LIM domain only protein 7	44	44	0	186.18	-0.222002	0.0404458	0.284074	n.s	0.127793	0.223595	0.311518	n.s	-0.0679979	0.713086	0.852154	n.s	-0.647603	0.366607	0.61107	n.s	0.500032	0.425529	0.53781	n.s	-0.135925	0.793725	0.807187	n.s	-4.87241	4.20303e-05	9.44882e-05	Down	27.3871	27.5242	27.703	27.3409	27.1994	27.3146	27.2559	27.2973	27.6079	27.4884	27.7094	27.6606	27.7158	27.3829	26.9987	27.5857	22.394	22.3327	21.8184	23.9204	22.7539	NA	22.007	21.1455	22.0658	23.4406	23.1904	23.7689	22.2511	23.0533	22.1362	22.4812	27.3871	27.5242	27.703	27.3409	27.1994	27.3146	27.2559	27.2973	27.6079	27.4884	27.7094	27.6606	27.7158	27.3829	26.9987	27.5857	22.394	22.3327	21.8184	23.9204	22.7539	22.007	21.1455	22.0658	23.4406	23.1904	23.7689	22.2511	23.0533	22.1362	22.4812	27.3871	27.5242	27.703	27.3409	22.394	22.3327	21.8184	23.9204
Q9UIQ6	LNPEP	Leucyl-cystinyl aminopeptidase	17	17	17	117.35	-0.141348	0.423667	0.756156	n.s	-0.225534	0.195118	0.282009	n.s	-0.247519	0.305374	0.559069	n.s	NA	NA	NA	NA	NA	NA	NA	NA	NA	NA	NA	NA	-3.35029	0.00054314	0.000230835	Down	24.907	25.5054	25.4033	25.5509	25.3507	25.2922	25.05	25.1084	25.0742	25.012	25.1721	25.2062	25.1503	25.3589	25.248	24.6194	NA	20.7563	NA	NA	21.2126	NA	NA	20.5391	NA	NA	NA	21.5391	NA	21.4466	20.8858	NA	24.907	25.5054	25.4033	25.5509	25.3507	25.2922	25.05	25.1084	25.0742	25.012	25.1721	25.2062	25.1503	25.3589	25.248	24.6194	NA	NA	NA	NA	NA	NA	NA	NA	NA	NA	NA	NA	NA	NA	NA	24.907	25.5054	25.4033	25.5509	21.739	20.7563	22.5685	22.9017
Q9C0E8	LNPK	Endoplasmic reticulum junction formation protein lunapark	9	9	9	47.739	-0.391585	0.602437	0.866395	n.s	0.491411	0.402683	0.511029	n.s	0.502453	0.388669	0.627642	n.s	0.113897	0.573895	0.783106	n.s	0.0113196	0.964625	0.973378	n.s	0.141325	0.577313	0.615338	n.s	1.22892	0.101633	0.0383436	Up	25.1336	NA	24.8891	24.8564	23.5456	NA	24.4496	25.1298	25.0566	24.7716	24.714	25.1327	24.9071	25.0793	24.742	24.9908	25.6636	25.6355	25.9069	25.107	25.8438	25.6846	25.5656	25.667	26.0376	25.4479	25.2007	25.672	25.4778	25.3746	25.9964	26.0294	25.1336	22.8301	24.8891	24.8564	23.5456	23.0179	24.4496	25.1298	25.0566	24.7716	24.714	25.1327	24.9071	25.0793	24.742	24.9908	25.6636	25.6355	25.9069	25.107	25.8438	25.5656	25.667	26.0376	25.4479	25.2007	25.672	25.4778	25.3746	25.9964	26.0294	25.1336	22.5181	24.8891	24.8564	25.6636	25.6355	25.9069	25.107
K7EJE8;K7EKE6;P36776	LONP1	Lon protease homolog, mitochondrial;Lon protease homolog, mitochondrial;Lon protease homolog, mitochondrial	30	30	30	93.296	0.0101376	0.895589	0.974285	n.s	-0.164561	0.0282526	0.0694646	n.s	-0.0349426	0.650557	0.818499	n.s	0.0173815	0.403433	0.646789	n.s	0.325767	0.00075809	0.00859524	n.s	0.46465	2.29985e-05	0.00180645	Up	0.577876	4.23531e-05	9.43396e-05	Up	26.2293	26.4638	26.24	26.3262	26.4642	26.3244	26.2275	26.2837	26.1051	26.1638	26.1399	26.1923	26.1812	26.3935	26.2152	26.3296	26.8826	26.8769	26.9041	26.9071	26.942	26.9284	26.8904	26.8978	27.2528	27.1161	27.3464	27.1586	27.2533	27.3943	27.4336	27.3482	26.2293	26.4638	26.24	26.3262	26.4642	26.3244	26.2275	26.2837	26.1051	26.1638	26.1399	26.1923	26.1812	26.3935	26.2152	26.3296	26.8826	26.8769	26.9041	26.9071	26.942	26.8904	26.8978	27.2528	27.1161	27.3464	27.1586	27.2533	27.3943	27.4336	27.3482	26.2293	26.4638	26.24	26.3262	26.8826	26.8769	26.9041	26.9071
P28300;A0A7P0SNB0	LOX	Protein-lysine 6-oxidase;Lysyl oxidase	8	8	8	46.944	-0.206677	0.088519	0.405114	n.s	0.00614834	0.896142	0.927726	n.s	-0.101744	0.238622	0.488102	n.s	NA	NA	NA	NA	NA	NA	NA	NA	NA	NA	NA	NA	-2.46334	0.000365169	0.000252354	Down	25.4309	25.5711	25.5789	25.4682	25.4063	25.4179	25.3756	25.0225	25.4752	25.5539	25.4731	25.5715	25.5125	25.5437	25.2801	25.3058	NA	NA	NA	NA	NA	NA	NA	NA	NA	NA	NA	NA	NA	NA	NA	NA	25.4309	25.5711	25.5789	25.4682	25.4063	25.4179	25.3756	25.0225	25.4752	25.5539	25.4731	25.5715	25.5125	25.5437	25.2801	25.3058	NA	NA	NA	NA	NA	NA	NA	NA	NA	NA	NA	NA	NA	NA	NA	25.4309	25.5711	25.5789	25.4682	22.3024	23.8943	22.7609	23.2382
Q7L5N7	LPCAT2	Lysophosphatidylcholine acyltransferase 2	10	10	10	60.207	-0.485074	0.0285059	0.245895	n.s	-0.424648	0.0639992	0.125613	n.s	-0.424307	0.0817455	0.255384	n.s	-0.391096	0.149323	0.36962	n.s	-0.290537	0.0821841	0.172681	n.s	-0.188566	0.166148	0.215942	n.s	2.01138	4.34089e-05	9.33126e-05	Up	23.8899	23.1642	23.6237	23.8516	23.2034	23.1782	23.1333	23.0742	23.4197	23.2718	23.0536	23.0857	23.4973	23.0131	23.294	23.0277	25.669	25.7747	25.3717	25.7596	25.6003	25.2893	25.1683	24.9893	25.0994	25.2978	25.587	25.4286	25.331	25.5852	25.5831	25.3214	23.8899	23.1642	23.6237	23.8516	23.2034	23.1782	23.1333	23.0742	23.4197	23.2718	23.0536	23.0857	23.4973	23.0131	23.294	23.0277	25.669	25.7747	25.3717	25.7596	25.6003	25.1683	24.9893	25.0994	25.2978	25.587	25.4286	25.331	25.5852	25.5831	25.3214	23.8899	23.1642	23.6237	23.8516	25.669	25.7747	25.3717	25.7596
Q14693	LPIN1	Phosphatidate phosphatase LPIN1	5	5	5	98.663	NA	NA	NA	NA	NA	NA	NA	NA	NA	NA	NA	NA	0.046617	0.930671	0.97461	n.s	0.930947	0.0703507	0.15477	n.s	1.19641	0.00350706	0.0136414	Up	NA	NA	NA	NA	NA	NA	NA	NA	NA	NA	NA	NA	23.2158	NA	NA	23.742	23.2673	NA	NA	NA	NA	NA	23.3333	NA	NA	NA	NA	NA	23.8946	NA	24.3581	24.2987	24.1661	23.8974	23.9432	24.4216	NA	NA	NA	NA	NA	NA	NA	NA	NA	NA	NA	NA	NA	NA	NA	NA	22.322	22.7905	23.3333	23.1968	23.8336	22.4807	22.5574	23.8946	22.815	24.3581	24.2987	24.1661	23.8974	23.9432	24.4216	NA	NA	NA	NA	NA	NA	NA	NA
Q93052;C9JUT4;A0A087WZF1	LPP	Lipoma-preferred partner;LIM domain containing preferred translocation partner in lipoma;LIM domain containing preferred translocation partner in lipoma	14	14	14	65.746	0.244402	0.0436461	0.299228	n.s	0.229006	0.0286483	0.0698207	n.s	0.0884833	0.703303	0.845765	n.s	0.183396	0.358397	0.602751	n.s	0.113409	0.543794	0.651163	n.s	0.109711	0.537567	0.578187	n.s	-0.922713	0.00152695	0.000619958	Down	25.9422	25.9084	26.0845	25.8353	26.2229	25.9585	26.3362	26.2303	26.323	26.1508	26.1839	26.0288	26.1903	25.5015	26.5173	25.9152	25.2192	24.9971	24.578	25.2853	25.0873	25.0942	25.1674	25.3552	25.0859	25.3526	25.0175	25.0771	25.188	24.9935	25.2281	25.1088	25.9422	25.9084	26.0845	25.8353	26.2229	25.9585	26.3362	26.2303	26.323	26.1508	26.1839	26.0288	26.1903	25.5015	26.5173	25.9152	25.2192	24.9971	24.578	25.2853	25.0873	25.1674	25.3552	25.0859	25.3526	25.0175	25.0771	25.188	24.9935	25.2281	25.1088	25.9422	25.9084	26.0845	25.8353	25.2192	24.9971	24.578	25.2853
O60711;B7Z5P7	LPXN	Leupaxin;Leupaxin	7	7	7	43.332	0.0415425	0.557788	0.839646	n.s	0.138717	0.145418	0.226122	n.s	0.208511	0.0532068	0.198749	n.s	NA	NA	NA	NA	NA	NA	NA	NA	NA	NA	NA	NA	-3.33749	1.70862e-07	0	Down	25.9449	25.8661	25.9131	25.654	25.8611	25.8641	25.9144	25.9045	25.9315	26.0034	25.8819	26.116	26.0759	26.1861	26.0405	25.9097	NA	NA	NA	NA	NA	NA	NA	NA	NA	NA	NA	NA	NA	NA	NA	NA	25.9449	25.8661	25.9131	25.654	25.8611	25.8641	25.9144	25.9045	25.9315	26.0034	25.8819	26.116	26.0759	26.1861	26.0405	25.9097	NA	NA	NA	NA	NA	NA	NA	NA	NA	NA	NA	NA	NA	NA	NA	25.9449	25.8661	25.9131	25.654	22.564	22.7582	22.4483	22.2577
Q96II8;E9PD99	LRCH3	DISP complex protein LRCH3;Leucine rich repeats and calponin homology domain containing 3	3	3	3	86.082	NA	NA	NA	NA	NA	NA	NA	NA	NA	NA	NA	NA	0.846104	0.148077	0.368203	n.s	0.236211	0.677522	0.757542	n.s	0.626314	0.17785	0.228273	n.s	NA	NA	NA	NA	23.8572	NA	NA	NA	23.6219	NA	NA	NA	23.3996	NA	NA	NA	NA	NA	NA	NA	23.9412	23.711	NA	NA	24.1881	NA	23.5445	24.6741	NA	23.9397	24.4141	NA	24.0072	24.3182	NA	NA	NA	NA	NA	NA	NA	NA	NA	NA	NA	NA	NA	NA	NA	NA	NA	NA	23.9412	23.711	22.2675	23.2381	24.1881	23.5445	24.6741	22.7155	23.9397	24.4141	23.0334	24.0072	24.3182	23.8683	23.4694	NA	NA	NA	NA	NA	NA	NA	NA
A0A087WWI0;Q9H2I8;M0R2H0;A0A087WZZ7	LRMDA	Leucine rich melanocyte differentiation associated;Leucine-rich melanocyte differentiation-associated protein;Leucine rich melanocyte differentiation associated;Leucine rich melanocyte differentiation associated	2	2	2	25.689	NA	NA	NA	NA	NA	NA	NA	NA	NA	NA	NA	NA	-0.22706	0.732714	0.878678	n.s	0.114984	0.813747	0.865664	n.s	0.451247	0.387405	0.434557	n.s	NA	NA	NA	NA	NA	NA	NA	NA	NA	NA	NA	NA	NA	NA	NA	NA	NA	NA	NA	NA	NA	NA	NA	NA	NA	NA	NA	23.3731	NA	NA	NA	23.1576	23.4241	23.5041	22.796	NA	NA	NA	NA	NA	NA	NA	NA	NA	NA	NA	NA	NA	NA	NA	NA	NA	22.5184	23.5403	21.5722	23.4121	22.283	21.945	23.3731	22.7982	22.7095	22.8376	23.1576	23.4241	23.5041	22.796	23.1238	NA	NA	NA	NA	NA	NA	NA	NA
Q07954	LRP1	Prolow-density lipoprotein receptor-related protein 1	12	12	12	504.6	NA	NA	NA	NA	NA	NA	NA	NA	NA	NA	NA	NA	-0.0157382	0.967238	0.988158	n.s	0.741074	0.11254	0.208193	n.s	0.82459	0.094328	0.136561	n.s	NA	NA	NA	NA	NA	NA	NA	NA	NA	NA	NA	NA	NA	NA	NA	NA	NA	NA	NA	NA	NA	NA	NA	NA	NA	NA	NA	NA	23.7096	NA	23.4543	23.6786	23.9649	23.961	NA	NA	NA	NA	NA	NA	NA	NA	NA	NA	NA	NA	NA	NA	NA	NA	NA	NA	22.1584	22.4859	22.3402	23.2657	23.0461	22.47	22.1243	23.7096	22.372	23.4543	23.6786	23.9649	23.961	22.9353	22.6873	NA	NA	NA	NA	NA	NA	NA	NA
P30533;A0A3B3IRQ7	LRPAP1	Alpha-2-macroglobulin receptor-associated protein;LDL receptor related protein associated protein 1	13	13	13	41.465	0.264102	0.461615	0.781426	n.s	0.28975	0.680669	0.762255	n.s	0.172476	0.807672	0.904354	n.s	-0.0372311	0.918257	0.968292	n.s	0.216897	0.201385	0.31067	n.s	0.367144	0.286543	0.336995	n.s	3.78157	3.11988e-07	0	Up	23.1123	22.9184	23.358	NA	22.9559	23.0306	22.8377	23.9295	21.7298	NA	24.7004	23.6474	NA	21.4762	24.524	23.5329	26.9804	26.72	26.7375	26.7637	26.1289	25.8883	27.1157	27.045	26.645	27.2405	26.9683	27.2154	27.1247	26.3473	27.8129	27.3853	23.1123	22.9184	23.358	22.3085	22.9559	23.0306	22.8377	23.9295	21.7298	22.7787	24.7004	23.6474	22.8541	21.4762	24.524	23.5329	26.9804	26.72	26.7375	26.7637	26.1289	27.1157	27.045	26.645	27.2405	26.9683	27.2154	27.1247	26.3473	27.8129	27.3853	23.1123	22.9184	23.358	22.6866	26.9804	26.72	26.7375	26.7637
P42704;A0A804HK30;A0A804HIG4;A0A804HKI2;A0A804HIN4;A0A804HL40;A0A804HKJ0;A0A804HKR3;A0A804HI14;A0A804HLG8;A0A804HJZ1;A0A804HIQ7;A0A804HI40;A0A804HHY9;A0A804HJI0;A0A804HJH8;A0A804HK02;C9JCA9;B8ZZ38	LRPPRC	Leucine-rich PPR motif-containing protein, mitochondrial;Leucine rich pentatricopeptide repeat containing;Leucine rich pentatricopeptide repeat containing;Leucine rich pentatricopeptide repeat containing;Leucine rich pentatricopeptide repeat containing;Leu	76	76	75	157.9	0.0759125	0.109217	0.445312	n.s	-0.146147	0.00869255	0.03473	n.s	0.00542164	0.924219	0.968591	n.s	-0.0198677	0.451827	0.689756	n.s	0.00108624	0.97708	0.980593	n.s	0.119411	0.0100417	0.0259312	n.s	0.612539	3.19219e-06	0.000189274	Up	27.4344	27.591	27.4818	27.4689	27.5764	27.6298	27.5391	27.5345	27.3604	27.3906	27.309	27.3314	27.4053	27.6118	27.5053	27.4754	28.1522	28.0898	28.086	28.0982	28.0564	27.9646	28.0836	28.1201	28.135	28.1643	28.1178	28.0135	28.1551	28.2071	28.2605	28.2812	27.4344	27.591	27.4818	27.4689	27.5764	27.6298	27.5391	27.5345	27.3604	27.3906	27.309	27.3314	27.4053	27.6118	27.5053	27.4754	28.1522	28.0898	28.086	28.0982	28.0564	28.0836	28.1201	28.135	28.1643	28.1178	28.0135	28.1551	28.2071	28.2605	28.2812	27.4344	27.591	27.4818	27.4689	28.1522	28.0898	28.086	28.0982
Q9BTT6	LRRC1	Leucine-rich repeat-containing protein 1	7	5	5	59.241	NA	NA	NA	NA	NA	NA	NA	NA	NA	NA	NA	NA	-0.102134	0.552791	0.766383	n.s	-0.63952	0.00541745	0.0277083	Down	-1.08907	0.00164117	0.00847956	Down	1.66628	0.00544682	0.00212087	Up	NA	NA	22.6626	NA	NA	NA	NA	NA	NA	22.4959	NA	NA	NA	NA	NA	NA	24.7086	24.6814	24.313	24.5822	24.689	NA	24.2433	24.4752	23.6757	23.8798	23.9141	24.2575	23.9911	23.4376	23.3475	23.1528	NA	NA	NA	NA	NA	NA	NA	NA	NA	NA	NA	NA	NA	NA	NA	NA	24.7086	24.6814	24.313	24.5822	24.689	24.2433	24.4752	23.6757	23.8798	23.9141	24.2575	23.9911	23.4376	23.3475	23.1528	23.8757	23.0361	22.6626	22.0457	24.7086	24.6814	24.313	24.5822
Q9H9A6	LRRC40	Leucine-rich repeat-containing protein 40	13	13	13	68.249	-0.176155	0.270321	0.626433	n.s	-0.0458856	0.727541	0.804701	n.s	-0.0388074	0.759489	0.878789	n.s	-0.371925	0.0080357	0.0871739	n.s	-0.119719	0.249178	0.365439	n.s	-0.300437	0.0320609	0.0578546	n.s	-0.234163	0.122956	0.0480354	n.s	26.1204	25.8232	26.1994	26.4002	26.1689	26.0087	25.8546	25.8064	26.0458	26.1904	26.0171	26.1064	26.0836	26.1199	26.133	26.0514	26.017	25.7921	25.9587	25.8387	25.5029	25.6501	25.4388	25.6475	25.7412	26.0108	25.6614	25.7142	25.8662	25.4506	25.4795	25.6085	26.1204	25.8232	26.1994	26.4002	26.1689	26.0087	25.8546	25.8064	26.0458	26.1904	26.0171	26.1064	26.0836	26.1199	26.133	26.0514	26.017	25.7921	25.9587	25.8387	25.5029	25.4388	25.6475	25.7412	26.0108	25.6614	25.7142	25.8662	25.4506	25.4795	25.6085	26.1204	25.8232	26.1994	26.4002	26.017	25.7921	25.9587	25.8387
A0A0B4J2G4;Q15345;A0A087WTU1	LRRC41	Leucine-rich repeat-containing protein 41;Leucine-rich repeat-containing protein 41;Leucine-rich repeat-containing protein 41	4	4	4	86.238	NA	NA	NA	NA	NA	NA	NA	NA	NA	NA	NA	NA	0.0645213	0.694708	0.859159	n.s	0.821857	0.0114257	0.0453435	Up	0.3222	0.289118	0.338964	n.s	NA	NA	NA	NA	22.5221	NA	NA	22.4365	NA	NA	NA	NA	21.9196	NA	NA	NA	NA	NA	22.3013	NA	NA	NA	NA	NA	NA	NA	NA	NA	NA	23.0721	23.5544	22.7738	23.1311	NA	NA	NA	NA	NA	NA	NA	NA	NA	NA	NA	NA	NA	NA	NA	NA	NA	NA	NA	22.4345	22.1729	22.6752	22.466	22.6455	22.2748	22.5847	23.6357	23.0721	23.5544	22.7738	23.1311	22.4609	22.1915	23.2538	NA	NA	NA	NA	NA	NA	NA	NA
Q8N1G4	LRRC47	Leucine-rich repeat-containing protein 47	17	17	17	63.472	-0.220721	0.025969	0.241376	n.s	-0.13559	0.110672	0.183725	n.s	-0.170649	0.0117078	0.0933815	n.s	-0.380949	0.000257434	0.0392	Down	0.0614405	0.325212	0.441774	n.s	-0.0802512	0.105234	0.148627	n.s	-0.0858512	0.0888537	0.0331471	n.s	26.6172	26.4987	26.5552	26.6034	26.5566	26.3029	26.2717	26.2605	26.4177	26.6281	26.3458	26.3407	26.4241	26.3719	26.3049	26.4911	26.4921	26.3946	26.4916	26.5529	26.0837	26.3715	26.0804	26.1414	26.6155	26.5633	26.5915	26.4066	26.3858	26.3371	26.4281	26.4591	26.6172	26.4987	26.5552	26.6034	26.5566	26.3029	26.2717	26.2605	26.4177	26.6281	26.3458	26.3407	26.4241	26.3719	26.3049	26.4911	26.4921	26.3946	26.4916	26.5529	26.0837	26.0804	26.1414	26.6155	26.5633	26.5915	26.4066	26.3858	26.3371	26.4281	26.4591	26.6172	26.4987	26.5552	26.6034	26.4921	26.3946	26.4916	26.5529
H3BSW0;A0A3B3ISV5;Q8N9N7	LRRC57	Leucine rich repeat containing 57 (Fragment);Leucine-rich repeat-containing protein 57;Leucine-rich repeat-containing protein 57	3	3	3	16.324	NA	NA	NA	NA	NA	NA	NA	NA	NA	NA	NA	NA	-1.42601	0.0743984	0.247136	n.s	0.165917	0.822085	0.871618	n.s	-0.360714	0.692945	0.714145	n.s	NA	NA	NA	NA	NA	NA	NA	NA	NA	NA	NA	NA	NA	NA	NA	NA	NA	NA	NA	NA	24.7657	25.1853	NA	NA	NA	NA	NA	NA	NA	24.6922	24.8775	24.5103	NA	NA	24.8767	24.9049	NA	NA	NA	NA	NA	NA	NA	NA	NA	NA	NA	NA	NA	NA	NA	NA	24.7657	25.1853	23.407	22.9375	22.7862	22.685	22.4724	22.8791	24.6922	24.8775	24.5103	22.3216	22.7493	24.8767	24.9049	NA	NA	NA	NA	NA	NA	NA	NA
Q96AG4	LRRC59	Leucine-rich repeat-containing protein 59	12	12	12	34.93	-0.227788	0.00147728	0.0761379	n.s	-0.00945044	0.909573	0.935634	n.s	-0.0858679	0.169912	0.394327	n.s	-0.257039	0.00780378	0.0871285	n.s	0.238544	0.00703128	0.033486	n.s	0.211435	0.0111476	0.0272708	n.s	0.963903	1.04484e-06	0.00029703	Up	28.6268	28.4883	28.5681	28.567	28.3508	28.3995	28.333	28.2558	28.4496	28.7039	28.4027	28.6561	28.3739	28.5153	28.4295	28.588	29.584	29.4848	29.437	29.6	29.3485	29.8597	29.2544	29.2053	29.8643	29.7436	29.799	29.6531	29.6145	29.8031	29.7935	29.7404	28.6268	28.4883	28.5681	28.567	28.3508	28.3995	28.333	28.2558	28.4496	28.7039	28.4027	28.6561	28.3739	28.5153	28.4295	28.588	29.584	29.4848	29.437	29.6	29.3485	29.2544	29.2053	29.8643	29.7436	29.799	29.6531	29.6145	29.8031	29.7935	29.7404	28.6268	28.4883	28.5681	28.567	29.584	29.4848	29.437	29.6
Q8IWT6	LRRC8A	Volume-regulated anion channel subunit LRRC8A	9	9	9	94.198	0.0340166	0.805573	0.93971	n.s	-0.175325	0.240817	0.329517	n.s	-0.21696	0.133673	0.346342	n.s	-0.465404	0.0654249	0.231433	n.s	0.00692511	0.97747	0.980776	n.s	-0.269331	0.0670294	0.103186	n.s	-0.270604	0.125815	0.0491559	n.s	22.9583	23.4308	23.1461	23.3611	23.2482	23.4079	23.328	23.0481	22.973	23.0649	22.8891	23.2679	22.8509	23.162	22.9824	23.0331	23.1156	22.8777	23.1383	NA	22.6617	NA	NA	22.3524	23.3955	22.4606	23.1061	23.42	22.6314	22.8132	23.0818	22.7507	22.9583	23.4308	23.1461	23.3611	23.2482	23.4079	23.328	23.0481	22.973	23.0649	22.8891	23.2679	22.8509	23.162	22.9824	23.0331	23.1156	22.8777	23.1383	23.2227	22.6617	22.8556	22.3524	23.3955	22.4606	23.1061	23.42	22.6314	22.8132	23.0818	22.7507	22.9583	23.4308	23.1461	23.3611	23.1156	22.8777	23.1383	22.6821
Q8TDW0	LRRC8C	Volume-regulated anion channel subunit LRRC8C	9	9	9	92.448	-0.59141	0.372293	0.721773	n.s	-0.789738	0.0726327	0.134706	n.s	-0.576799	0.228168	0.473969	n.s	NA	NA	NA	NA	NA	NA	NA	NA	NA	NA	NA	NA	-1.25816	0.0397991	0.0151274	Down	24.6846	24.1213	23.9615	23.8965	24.2069	24.2699	NA	23.9986	24.0583	23.5299	NA	23.3825	24.2951	23.7192	23.8666	NA	NA	NA	NA	NA	NA	NA	NA	NA	NA	NA	NA	NA	NA	NA	NA	NA	24.6846	24.1213	23.9615	23.8965	24.2069	24.2699	21.8229	23.9986	24.0583	23.5299	22.5343	23.3825	24.2951	23.7192	23.8666	22.4759	NA	NA	NA	NA	NA	NA	NA	NA	NA	NA	NA	NA	NA	NA	NA	24.6846	24.1213	23.9615	23.8965	21.6044	23.6237	23.1457	23.2575
Q32MZ4	LRRFIP1	Leucine-rich repeat flightless-interacting protein 1	28	28	22	89.252	0.0298853	0.790187	0.936069	n.s	0.414204	0.00561891	0.028472	Up	0.156133	0.462706	0.68503	n.s	0.473117	0.0141368	0.119721	n.s	0.00552893	0.980373	0.983066	n.s	-0.102718	0.547539	0.586894	n.s	-0.913758	0.000686969	0.000266228	Down	26.7111	26.2548	26.4154	26.407	26.4837	26.3523	26.4783	26.5935	26.8453	26.8393	26.932	26.8284	27.0261	26.1977	26.7013	26.4876	25.6813	25.6596	25.2229	25.5694	25.8987	24.9179	26.0249	26.0957	25.0682	25.5267	25.5752	25.9853	25.7847	25.3834	25.2482	25.3061	26.7111	26.2548	26.4154	26.407	26.4837	26.3523	26.4783	26.5935	26.8453	26.8393	26.932	26.8284	27.0261	26.1977	26.7013	26.4876	25.6813	25.6596	25.2229	25.5694	25.8987	26.0249	26.0957	25.0682	25.5267	25.5752	25.9853	25.7847	25.3834	25.2482	25.3061	26.7111	26.2548	26.4154	26.407	25.6813	25.6596	25.2229	25.5694
Q9Y608;C9JSU1	LRRFIP2	Leucine-rich repeat flightless-interacting protein 2;LRR binding FLII interacting protein 2 (Fragment)	13	12	12	82.17	0.19671	0.127375	0.47071	n.s	-0.0132165	0.889515	0.922446	n.s	-0.00216484	0.992981	0.996548	n.s	-0.0599392	0.599808	0.800328	n.s	-0.216129	0.327587	0.444757	n.s	-0.0913591	0.669271	0.695309	n.s	-0.763149	0.000445886	0.000241659	Down	25.8411	25.892	25.9015	26.0645	26.2054	26.3548	26.0279	25.8977	25.8843	26.124	25.8847	25.7532	26.0772	25.9802	25.2729	26.36	24.9725	25.4181	25.2098	25.046	25.0536	NA	25.168	25.0833	25.2817	24.6729	24.6078	25.2194	25.3891	25.1057	25.2203	24.5659	25.8411	25.892	25.9015	26.0645	26.2054	26.3548	26.0279	25.8977	25.8843	26.124	25.8847	25.7532	26.0772	25.9802	25.2729	26.36	24.9725	25.4181	25.2098	25.046	25.0536	25.168	25.0833	25.2817	24.6729	24.6078	25.2194	25.3891	25.1057	25.2203	24.5659	25.8411	25.892	25.9015	26.0645	24.9725	25.4181	25.2098	25.046
Q9UFC0;H7C5S6	LRWD1	Leucine-rich repeat and WD repeat-containing protein 1;Leucine rich repeats and WD repeat domain containing 1 (Fragment)	10	10	10	70.86	0.107092	0.833566	0.95153	n.s	0.710716	0.294272	0.382559	n.s	-0.281806	0.617446	0.79628	n.s	-1.16027	0.0015949	0.0454483	Down	0.253297	0.174504	0.283879	n.s	-0.301478	0.109284	0.153694	n.s	1.84115	0.00652915	0.00259149	Up	NA	24.0481	24.0759	NA	23.4992	23.3795	NA	23.4089	24.0099	24.5772	NA	24.4762	23.2677	NA	23.0975	NA	25.2675	25.7701	25.5258	25.0774	24.0459	NA	24.3208	24.3832	25.6491	25.4877	25.7859	25.7313	25.1045	25.0853	24.9924	25.2529	22.9414	24.0481	24.0759	22.0588	23.4992	23.3795	23.2648	23.4089	24.0099	24.5772	22.9037	24.4762	23.2677	23.2953	23.0975	22.3363	25.2675	25.7701	25.5258	25.0774	24.0459	24.3208	24.3832	25.6491	25.4877	25.7859	25.7313	25.1045	25.0853	24.9924	25.2529	22.3009	24.0481	24.0759	23.8513	25.2675	25.7701	25.5258	25.0774
Q9H089;F8WFC6	LSG1	Large subunit GTPase 1 homolog;Large 60S subunit nuclear export GTPase 1	6	6	6	75.225	0.339624	0.915502	0.976555	n.s	-2.50379	0.22964	0.318143	n.s	4.16524	0.0677203	0.22903	n.s	-4.55862	0.0950912	0.2875	n.s	1.0274	0.723845	0.79183	n.s	1.62434	0.546689	0.586257	n.s	NA	NA	NA	NA	NA	29.6151	NA	28.6935	30.1919	NA	30.7593	NA	NA	NA	NA	NA	30.6017	29.8139	29.9706	30.0456	29.2795	NA	NA	30.2255	NA	NA	NA	NA	30.0623	28.4902	29.942	NA	29.1392	29.815	NA	30.3796	22.8171	29.6151	22.6452	28.6935	30.1919	21.4335	30.7593	22.7446	23.6152	22.9058	23.629	23.6057	30.6017	29.8139	29.9706	30.0456	29.2795	23.1841	23.2322	30.2255	22.1877	21.524	22.0534	30.0623	28.4902	29.942	21.5364	29.1392	29.815	23.0849	30.3796	NA	NA	NA	NA	NA	NA	NA	NA
O15116	LSM1	U6 snRNA-associated Sm-like protein LSm1	3	3	3	15.179	0.209366	0.223335	0.583601	n.s	-0.0448995	0.696993	0.77674	n.s	0.138955	0.50641	0.721098	n.s	-1.24649	0.28971	0.536497	n.s	-0.0812497	0.642839	0.730953	n.s	-0.629175	0.35199	0.400903	n.s	-0.448934	0.0253651	0.00927979	Down	25.5498	25.9484	25.6476	25.6559	25.9867	26.0051	26.1123	25.5352	25.8137	25.6326	25.6909	25.4849	25.3114	25.9996	26.0633	25.9833	25.1373	25.5964	25.2563	25.0159	24.5	NA	NA	25.2129	25.3259	25.336	25.1539	24.8652	NA	24.9978	25.0618	25.5957	25.5498	25.9484	25.6476	25.6559	25.9867	26.0051	26.1123	25.5352	25.8137	25.6326	25.6909	25.4849	25.3114	25.9996	26.0633	25.9833	25.1373	25.5964	25.2563	25.0159	24.5	22.3021	25.2129	25.3259	25.336	25.1539	24.8652	22.834	24.9978	25.0618	25.5957	25.5498	25.9484	25.6476	25.6559	25.1373	25.5964	25.2563	25.0159
K7ELG9;Q3MHD2	LSM12	LSM12 homolog;Protein LSM12	4	4	4	24.955	0.482982	0.533342	0.826043	n.s	0.496164	0.520933	0.623637	n.s	0.530684	0.495087	0.710862	n.s	-0.0682275	0.741313	0.885157	n.s	-0.457572	0.0176384	0.0600444	n.s	-0.395071	0.00598999	0.0192211	Down	0.877871	0.363674	0.18892	n.s	26.0145	26.2456	26.1692	NA	25.9342	25.8555	25.7397	26.0705	25.9173	25.9533	25.8615	25.9206	25.9752	26.1172	25.7973	25.901	26.1654	25.9317	26.0844	26.3518	26.3456	26.5036	25.7663	26.0835	25.9822	25.6698	25.4617	25.5893	25.7823	25.6809	25.6692	25.8207	26.0145	26.2456	26.1692	23.2386	25.9342	25.8555	25.7397	26.0705	25.9173	25.9533	25.8615	25.9206	25.9752	26.1172	25.7973	25.901	26.1654	25.9317	26.0844	26.3518	26.3456	25.7663	26.0835	25.9822	25.6698	25.4617	25.5893	25.7823	25.6809	25.6692	25.8207	26.0145	26.2456	26.1692	22.5925	26.1654	25.9317	26.0844	26.3518
K7EMZ9;A0A140TA76;Q8ND56;I3L4Q1	LSM14A	LSM14A mRNA processing body assembly factor (Fragment);Protein LSM14 homolog A (Fragment);Protein LSM14 homolog A;LSM14A mRNA processing body assembly factor	2	2	2	34.488	0.0649042	0.844915	0.955427	n.s	1.0638	0.00716256	0.0316333	Up	0.30344	0.576322	0.76906	n.s	0.862454	0.116478	0.324665	n.s	0.107697	0.801828	0.856338	n.s	0.00639677	0.988047	0.988049	n.s	-1.16997	0.021961	0.00804749	Down	24.4806	24.0498	23.9466	23.6066	24.1452	23.5722	24.7883	23.8376	25.4923	25.2832	24.972	24.5913	25.4807	23.1562	24.1352	24.5253	NA	23.3133	NA	NA	23.4459	NA	23.267	24.3758	22.2484	22.9822	22.7866	23.7488	23.6411	22.4686	22.9981	22.253	24.4806	24.0498	23.9466	23.6066	24.1452	23.5722	24.7883	23.8376	25.4923	25.2832	24.972	24.5913	25.4807	23.1562	24.1352	24.5253	23.2815	23.3133	22.4166	22.3238	23.4459	23.267	24.3758	22.2484	22.9822	22.7866	23.7488	23.6411	22.4686	22.9981	22.253	24.4806	24.0498	23.9466	23.6066	23.2795	23.3133	21.8763	22.9347
Q9Y333	LSM2	U6 snRNA-associated Sm-like protein LSm2	4	4	4	10.834	-0.105523	0.0684982	0.369242	n.s	-0.383216	0.00396732	0.0247669	Down	-0.335217	0.0151362	0.10525	n.s	-0.113	0.351591	0.596409	n.s	-0.199245	3.53324e-05	0.00475676	n.s	-0.286984	0.00407444	0.0152197	n.s	0.369768	0.000108571	7.34394e-05	n.s	26.5333	26.5315	26.5449	26.6946	26.4907	26.4719	26.522	26.3977	26.0536	26.4045	26.1659	26.1474	26.2946	26.3881	25.9738	26.3071	26.9686	26.9143	26.943	26.9575	26.9887	26.7226	26.8457	26.6642	26.7106	26.7789	26.7494	26.7475	26.5381	26.7576	26.7758	26.564	26.5333	26.5315	26.5449	26.6946	26.4907	26.4719	26.522	26.3977	26.0536	26.4045	26.1659	26.1474	26.2946	26.3881	25.9738	26.3071	26.9686	26.9143	26.943	26.9575	26.9887	26.8457	26.6642	26.7106	26.7789	26.7494	26.7475	26.5381	26.7576	26.7758	26.564	26.5333	26.5315	26.5449	26.6946	26.9686	26.9143	26.943	26.9575
P62310	LSM3	U6 snRNA-associated Sm-like protein LSm3	3	3	3	11.845	-0.220115	0.0382948	0.282235	n.s	-0.287424	0.00495956	0.0264868	n.s	-0.302619	0.0107046	0.0896102	n.s	-0.0303847	0.766103	0.898803	n.s	-0.407992	0.0169879	0.0587464	n.s	-0.324655	0.0190039	0.0399315	n.s	0.422259	0.00439245	0.00167536	Up	27.1252	27.2379	27.3817	27.2065	27.137	27.0225	26.8399	27.0714	26.8586	27.0201	26.9108	27.0121	27.0453	26.8789	26.7831	27.0336	27.8223	27.633	27.4543	27.7307	27.713	27.2542	27.5231	27.6531	27.5339	27.1894	27.1917	27.0934	27.1874	27.4592	27.4281	27.2671	27.1252	27.2379	27.3817	27.2065	27.137	27.0225	26.8399	27.0714	26.8586	27.0201	26.9108	27.0121	27.0453	26.8789	26.7831	27.0336	27.8223	27.633	27.4543	27.7307	27.713	27.5231	27.6531	27.5339	27.1894	27.1917	27.0934	27.1874	27.4592	27.4281	27.2671	27.1252	27.2379	27.3817	27.2065	27.8223	27.633	27.4543	27.7307
V9GZ56;Q9Y4Z0;M0QXB0;U3KQK1	LSM4	U6 snRNA-associated Sm-like protein LSm4 (Fragment);U6 snRNA-associated Sm-like protein LSm4;U6 snRNA-associated Sm-like protein LSm4;U6 snRNA-associated Sm-like protein LSm4	4	4	4	25.733	0.107203	0.251041	0.61026	n.s	0.060883	0.596092	0.689315	n.s	0.300522	0.072047	0.237453	n.s	-0.0888119	0.552542	0.766306	n.s	0.0208726	0.894379	0.923652	n.s	0.120667	0.333821	0.384188	n.s	0.0552464	0.529859	0.319612	n.s	26.5882	26.7884	26.8132	26.8156	26.9807	26.6822	26.9176	26.8538	26.5566	26.9552	26.7848	26.9524	27.0699	26.7729	26.9825	27.3822	26.6974	26.9761	26.8214	26.7316	26.8721	26.9902	26.4853	26.796	27.17	26.8284	26.8135	26.498	26.7065	26.8445	27.0082	27.15	26.5882	26.7884	26.8132	26.8156	26.9807	26.6822	26.9176	26.8538	26.5566	26.9552	26.7848	26.9524	27.0699	26.7729	26.9825	27.3822	26.6974	26.9761	26.8214	26.7316	26.8721	26.4853	26.796	27.17	26.8284	26.8135	26.498	26.7065	26.8445	27.0082	27.15	26.5882	26.7884	26.8132	26.8156	26.6974	26.9761	26.8214	26.7316
Q9Y4Y9;B8ZZF8	LSM5	U6 snRNA-associated Sm-like protein LSm5;LSM5 homolog, U6 small nuclear RNA and mRNA degradation associated	2	2	2	9.9374	-0.0982804	0.585284	0.856849	n.s	-0.343886	0.0703428	0.132868	n.s	-0.269082	0.19356	0.430002	n.s	0.0181955	0.906483	0.962786	n.s	-0.184387	0.2567	0.370781	n.s	-0.206267	0.226277	0.277282	n.s	0.044775	0.815441	0.646586	n.s	26.7484	27.2127	27.2389	27.2164	27.276	26.9916	26.6858	27.0699	27.0221	26.822	26.598	26.5988	27.0709	26.7214	26.4908	27.057	26.7598	27.3122	27.1357	27.3879	27.107	27.5339	27.1802	27.2141	27.0492	26.8411	27.0084	26.9594	26.838	27.051	27.0476	26.8339	26.7484	27.2127	27.2389	27.2164	27.276	26.9916	26.6858	27.0699	27.0221	26.822	26.598	26.5988	27.0709	26.7214	26.4908	27.057	26.7598	27.3122	27.1357	27.3879	27.107	27.1802	27.2141	27.0492	26.8411	27.0084	26.9594	26.838	27.051	27.0476	26.8339	26.7484	27.2127	27.2389	27.2164	26.7598	27.3122	27.1357	27.3879
O95777;F2Z2Y6;C9JIZ0;C9JNV3	LSM8	U6 snRNA-associated Sm-like protein LSm8;U6 snRNA-associated Sm-like protein LSm8;U6 snRNA-associated Sm-like protein LSm8;U6 snRNA-associated Sm-like protein LSm8 (Fragment)	5	5	5	10.403	-0.0823545	0.604929	0.8669	n.s	-0.0838599	0.472766	0.578314	n.s	0.0152364	0.934343	0.975727	n.s	-0.0784683	0.828332	0.926825	n.s	0.105394	0.108265	0.201514	n.s	0.114975	0.258251	0.310512	n.s	0.604978	0.00129821	0.000636166	Up	26.1336	25.7344	25.7847	25.77	25.6323	25.5556	25.816	26.0893	25.9321	25.7554	25.66	25.7398	25.4433	25.8766	26.1078	26.056	26.4066	26.5161	26.5748	26.345	26.8837	27.0897	25.7978	26.4651	26.5426	26.5388	26.6269	26.5559	26.6818	26.7153	26.5173	26.3881	26.1336	25.7344	25.7847	25.77	25.6323	25.5556	25.816	26.0893	25.9321	25.7554	25.66	25.7398	25.4433	25.8766	26.1078	26.056	26.4066	26.5161	26.5748	26.345	26.8837	25.7978	26.4651	26.5426	26.5388	26.6269	26.5559	26.6818	26.7153	26.5173	26.3881	26.1336	25.7344	25.7847	25.77	26.4066	26.5161	26.5748	26.345
P48449;A0A0G2JQD0	LSS	Lanosterol synthase;Lanosterol synthase (Fragment)	13	13	13	83.308	-0.215114	0.200996	0.563816	n.s	-0.0406036	0.512091	0.615527	n.s	-0.280997	0.0137698	0.100059	n.s	0.128655	0.649783	0.828354	n.s	0.274885	0.0816041	0.171582	n.s	-0.0732355	0.55463	0.592067	n.s	0.143393	0.0246891	0.0090774	n.s	24.753	24.6444	24.7079	24.6829	24.8284	24.5022	24.4928	24.1045	24.5476	24.776	24.7158	24.5865	24.4809	24.2112	24.3918	24.5804	24.8323	24.86	24.7321	24.9374	25.4292	NA	24.6103	24.8679	25.3895	25.2631	24.8999	24.9089	24.9313	24.4959	24.9562	24.6855	24.753	24.6444	24.7079	24.6829	24.8284	24.5022	24.4928	24.1045	24.5476	24.776	24.7158	24.5865	24.4809	24.2112	24.3918	24.5804	24.8323	24.86	24.7321	24.9374	25.4292	24.6103	24.8679	25.3895	25.2631	24.8999	24.9089	24.9313	24.4959	24.9562	24.6855	24.753	24.6444	24.7079	24.6829	24.8323	24.86	24.7321	24.9374
P09960	LTA4H	Leukotriene A-4 hydrolase	22	22	22	69.284	0.0215359	0.737517	0.913597	n.s	-0.0975795	0.142765	0.223876	n.s	-0.0046525	0.938655	0.977054	n.s	-0.0282235	0.562007	0.773071	n.s	-0.199218	0.00201762	0.0138988	n.s	-0.0946259	0.079517	0.120014	n.s	-0.415356	9.43591e-05	7.61421e-05	Down	26.3996	26.5534	26.47	26.5639	26.6373	26.4572	26.5515	26.4272	26.4005	26.5146	26.3739	26.3077	26.5054	26.6094	26.4311	26.4226	26.1087	26.0257	26.1308	26.0603	26.0743	25.5797	25.9806	26.1046	25.8514	25.8253	25.9639	25.8881	25.9577	26.0998	25.9572	25.9325	26.3996	26.5534	26.47	26.5639	26.6373	26.4572	26.5515	26.4272	26.4005	26.5146	26.3739	26.3077	26.5054	26.6094	26.4311	26.4226	26.1087	26.0257	26.1308	26.0603	26.0743	25.9806	26.1046	25.8514	25.8253	25.9639	25.8881	25.9577	26.0998	25.9572	25.9325	26.3996	26.5534	26.47	26.5639	26.1087	26.0257	26.1308	26.0603
O94822;H7BYG8	LTN1	E3 ubiquitin-protein ligase listerin;E3 ubiquitin-protein ligase listerin	22	22	22	200.55	-0.110281	0.457321	0.779717	n.s	-0.00688124	0.962232	0.974453	n.s	-0.207967	0.326121	0.579244	n.s	-0.227681	0.055154	0.212373	n.s	0.0418601	0.684536	0.761218	n.s	-0.0889163	0.375758	0.424843	n.s	0.492105	0.0170673	0.00628354	Up	24.2255	24.6361	24.0485	24.074	24.1514	24.2105	24.1021	24.0788	24.2969	24.1773	24.1918	24.2905	23.6654	24.3139	24.0051	24.1678	24.6661	24.7352	24.6292	24.922	24.4526	24.6734	24.6364	24.4422	24.8238	24.8809	24.8526	24.5626	24.5085	24.6785	24.5909	24.8188	24.2255	24.6361	24.0485	24.074	24.1514	24.2105	24.1021	24.0788	24.2969	24.1773	24.1918	24.2905	23.6654	24.3139	24.0051	24.1678	24.6661	24.7352	24.6292	24.922	24.4526	24.6364	24.4422	24.8238	24.8809	24.8526	24.5626	24.5085	24.6785	24.5909	24.8188	24.2255	24.6361	24.0485	24.074	24.6661	24.7352	24.6292	24.922
Q96GA3	LTV1	Protein LTV1 homolog	4	4	4	54.854	NA	NA	NA	NA	NA	NA	NA	NA	NA	NA	NA	NA	-0.346437	0.35876	0.602791	n.s	1.68752	0.00772094	0.0363822	Up	0.832999	0.145052	0.192844	n.s	NA	NA	NA	NA	NA	NA	NA	NA	NA	NA	NA	NA	NA	NA	NA	NA	NA	NA	NA	NA	NA	NA	NA	NA	NA	NA	NA	NA	NA	24.9906	25.0363	24.975	24.9546	NA	NA	NA	NA	NA	NA	NA	NA	NA	NA	NA	NA	NA	NA	NA	NA	NA	NA	NA	22.8974	22.6023	22.8861	23.2273	23.1202	22.1617	22.3887	23.3613	24.9906	25.0363	24.975	24.9546	24.0399	22.8355	23.1152	NA	NA	NA	NA	NA	NA	NA	NA
Q9NQ29;A8MYV2;B8ZZ10;B8ZZ09	LUC7L	Putative RNA-binding protein Luc7-like 1;LUC7 like;LUC7 like (Fragment);LUC7 like (Fragment)	6	4	4	43.727	-0.0891294	0.750755	0.918995	n.s	0.0943618	0.729271	0.804921	n.s	-0.450306	0.256376	0.507033	n.s	-0.231848	0.773344	0.90287	n.s	-0.800099	0.174228	0.283651	n.s	0.0634818	0.76287	0.779167	n.s	-0.97202	0.00237314	0.000989501	Down	25.1269	25.0165	25.2859	25.7757	25.5153	25.4535	24.6033	25.2764	25.7936	25.5432	24.8522	25.3934	24.3707	24.446	25.7537	24.8334	24.5523	24.2669	24.1002	24.3975	24.9965	24.5889	24.5799	NA	24.5114	24.2763	NA	NA	24.2847	24.4384	24.0005	24.8473	25.1269	25.0165	25.2859	25.7757	25.5153	25.4535	24.6033	25.2764	25.7936	25.5432	24.8522	25.3934	24.3707	24.446	25.7537	24.8334	24.5523	24.2669	24.1002	24.3975	24.9965	24.5799	22.7157	24.5114	24.2763	22.8939	22.435	24.2847	24.4384	24.0005	24.8473	25.1269	25.0165	25.2859	25.7757	24.5523	24.2669	24.1002	24.3975
Q9Y383;A0A0A6YYJ8	LUC7L2	Putative RNA-binding protein Luc7-like 2;Putative RNA-binding protein Luc7-like 2	7	7	5	46.513	-0.00653028	0.94475	0.982238	n.s	0.233978	0.257845	0.346057	n.s	0.167917	0.356769	0.603301	n.s	0.0828393	0.488192	0.722249	n.s	-0.11279	0.253983	0.367716	n.s	-0.145678	0.22303	0.273815	n.s	0.761043	0.00038317	0.000250702	Up	26.3452	26.0444	26.0726	26.1616	26.0759	26.061	26.1396	26.3212	26.443	26.6449	25.8824	26.5895	26.7691	26.0598	26.2359	26.2306	27.1011	26.8602	26.7187	26.988	26.8544	27.1743	27.05	27.0952	26.7016	26.8219	26.847	26.8464	26.957	26.7614	26.627	26.7398	26.3452	26.0444	26.0726	26.1616	26.0759	26.061	26.1396	26.3212	26.443	26.6449	25.8824	26.5895	26.7691	26.0598	26.2359	26.2306	27.1011	26.8602	26.7187	26.988	26.8544	27.05	27.0952	26.7016	26.8219	26.847	26.8464	26.957	26.7614	26.627	26.7398	26.3452	26.0444	26.0726	26.1616	27.1011	26.8602	26.7187	26.988
O95232;J3KPP4	LUC7L3	Luc7-like protein 3;Cisplatin resistance-associated overexpressed protein, isoform CRA_b	11	11	11	51.466	-0.0111609	0.91956	0.977751	n.s	0.0654054	0.608712	0.6985	n.s	-0.210554	0.205036	0.441051	n.s	0.0736581	0.157838	0.382149	n.s	0.0373578	0.571821	0.674202	n.s	0.198201	0.010506	0.0264816	n.s	0.220357	0.0112692	0.0042118	n.s	25.6534	25.5683	25.7906	25.6326	25.8171	25.3784	25.7284	25.6762	25.7786	25.6481	26.0051	25.4747	25.7542	25.5673	25.3872	25.0939	25.9147	25.8162	25.9772	25.8181	25.9268	25.9195	25.9739	25.9649	25.7741	25.9822	25.9568	25.9626	26.0351	26.1905	26.0536	26.0399	25.6534	25.5683	25.7906	25.6326	25.8171	25.3784	25.7284	25.6762	25.7786	25.6481	26.0051	25.4747	25.7542	25.5673	25.3872	25.0939	25.9147	25.8162	25.9772	25.8181	25.9268	25.9739	25.9649	25.7741	25.9822	25.9568	25.9626	26.0351	26.1905	26.0536	26.0399	25.6534	25.5683	25.7906	25.6326	25.9147	25.8162	25.9772	25.8181
Q86V48	LUZP1	Leucine zipper protein 1	23	23	23	120.27	1.09995	0.318697	0.675706	n.s	1.61373	0.162707	0.246417	n.s	1.1827	0.305751	0.559538	n.s	0.431618	0.00525287	0.0771304	n.s	0.18627	0.0970535	0.188487	n.s	0.136724	0.391199	0.438425	n.s	1.47529	0.107424	0.0406808	Up	NA	26.0701	25.8617	25.5421	26.1056	25.7713	25.9063	25.9009	26.5777	26.1785	26.604	26.3791	26.7584	25.3338	26.2313	25.6917	26.4711	26.5564	26.4351	26.6539	27.0028	26.6479	26.8363	27.0431	26.6047	26.6305	26.6705	26.9559	26.761	27.0006	26.3489	26.5529	21.8104	26.0701	25.8617	25.5421	26.1056	25.7713	25.9063	25.9009	26.5777	26.1785	26.604	26.3791	26.7584	25.3338	26.2313	25.6917	26.4711	26.5564	26.4351	26.6539	27.0028	26.8363	27.0431	26.6047	26.6305	26.6705	26.9559	26.761	27.0006	26.3489	26.5529	22.7414	26.0701	25.8617	25.5421	26.4711	26.5564	26.4351	26.6539
Q9NX58	LYAR	Cell growth-regulating nucleolar protein	9	9	9	43.633	0.333835	0.0077053	0.134776	n.s	-0.195261	0.161942	0.24577	n.s	-0.0620813	0.645414	0.815793	n.s	-0.0123998	0.949201	0.983071	n.s	-0.169364	0.301367	0.417	n.s	-0.134374	0.462653	0.508512	n.s	-0.233197	0.200656	0.0866958	n.s	25.3601	25.5436	25.562	25.7159	25.8814	25.7556	25.9493	25.9307	25.1746	25.5937	25.207	25.4253	25.6053	25.7167	25.2826	25.3287	25.3249	25.1551	25.0551	25.7137	25.1371	25.3285	25.5224	25.2399	25.1019	25.1234	25.0918	25.2543	25.1361	25.4469	25.0602	25.0682	25.3601	25.5436	25.562	25.7159	25.8814	25.7556	25.9493	25.9307	25.1746	25.5937	25.207	25.4253	25.6053	25.7167	25.2826	25.3287	25.3249	25.1551	25.0551	25.7137	25.1371	25.5224	25.2399	25.1019	25.1234	25.0918	25.2543	25.1361	25.4469	25.0602	25.0682	25.3601	25.5436	25.562	25.7159	25.3249	25.1551	25.0551	25.7137
A0A087X1K9;E5RJ48	LYPLA1	palmitoyl-protein hydrolase;palmitoyl-protein hydrolase (Fragment)	5	5	1	17.981	-0.0477533	0.749633	0.919289	n.s	-0.343535	0.0308819	0.0737135	n.s	-0.224989	0.118858	0.317577	n.s	0.0197506	0.774357	0.903096	n.s	-0.270673	0.00483578	0.0257609	n.s	-0.156955	0.0857548	0.127465	n.s	0.561264	0.00467593	0.00170692	Up	26.8429	27.2268	27.3919	27.214	27.028	27.3686	27.0745	27.0135	26.7388	26.8863	26.7798	26.8965	26.867	26.9638	26.8877	27.0571	27.7353	27.8569	27.7384	27.5901	27.6794	27.5968	27.7793	27.7911	27.3979	27.4903	27.5274	27.4225	27.4633	27.5107	27.6181	27.7007	26.8429	27.2268	27.3919	27.214	27.028	27.3686	27.0745	27.0135	26.7388	26.8863	26.7798	26.8965	26.867	26.9638	26.8877	27.0571	27.7353	27.8569	27.7384	27.5901	27.6794	27.7793	27.7911	27.3979	27.4903	27.5274	27.4225	27.4633	27.5107	27.6181	27.7007	26.8429	27.2268	27.3919	27.214	27.7353	27.8569	27.7384	27.5901
O95372;Q5QPN9;Q5QPQ3;Q5QPQ2;Q5QPQ1;Q5QPQ0	LYPLA2	Acyl-protein thioesterase 2;palmitoyl-protein hydrolase;palmitoyl-protein hydrolase;palmitoyl-protein hydrolase;palmitoyl-protein hydrolase (Fragment);palmitoyl-protein hydrolase	5	5	5	24.737	1.94627	0.0263378	0.240744	n.s	0.995383	0.275242	0.362593	n.s	1.67599	0.0448211	0.181004	n.s	-0.275871	0.121262	0.332129	n.s	-0.386666	0.00606515	0.0306169	Down	-0.163392	0.142771	0.190262	n.s	2.63503	0.00354742	0.00134637	Up	NA	NA	24.9359	NA	24.7829	25.1535	24.9463	24.9164	24.8911	24.4159	24.1174	NA	24.5989	24.552	24.755	24.8121	26.0078	26.0687	26.2841	26.1345	26.0564	NA	25.8283	25.659	25.6225	25.7614	25.9314	25.6332	25.8974	25.942	25.8238	26.1782	22.7445	22.2862	24.9359	22.0475	24.7829	25.1535	24.9463	24.9164	24.8911	24.4159	24.1174	22.5713	24.5989	24.552	24.755	24.8121	26.0078	26.0687	26.2841	26.1345	26.0564	25.8283	25.659	25.6225	25.7614	25.9314	25.6332	25.8974	25.942	25.8238	26.1782	22.6643	22.5205	24.9359	23.8343	26.0078	26.0687	26.2841	26.1345
Q5VWZ2	LYPLAL1	Lysophospholipase-like protein 1	8	8	8	26.316	-0.14271	0.523008	0.819808	n.s	-1.50729	0.147154	0.228756	n.s	-0.304121	0.238955	0.488027	n.s	-0.0321188	0.889105	0.957341	n.s	-0.102484	0.554285	0.659853	n.s	-0.246709	0.235596	0.287096	n.s	0.351706	0.161549	0.067063	n.s	24.5253	25.2895	24.8832	25.1181	25.1313	24.865	24.5057	24.7433	NA	24.6334	25.2305	NA	24.7659	25.059	24.4228	24.3519	25.095	25.1691	25.2235	25.7353	25.3701	25.1325	25.4934	24.9573	25.4217	25.1353	25.1697	25.0863	25.4045	24.9526	24.8808	24.9982	24.5253	25.2895	24.8832	25.1181	25.1313	24.865	24.5057	24.7433	21.4539	24.6334	25.2305	22.4691	24.7659	25.059	24.4228	24.3519	25.095	25.1691	25.2235	25.7353	25.3701	25.4934	24.9573	25.4217	25.1353	25.1697	25.0863	25.4045	24.9526	24.8808	24.9982	24.5253	25.2895	24.8832	25.1181	25.095	25.1691	25.2235	25.7353
Q9NU23;E5RJK7;E5RG38;G3V136	LYRM2	LYR motif-containing protein 2;LYR motif-containing protein 2;LYR motif containing 2;LYR motif-containing protein 2	4	4	4	10.449	NA	NA	NA	NA	NA	NA	NA	NA	NA	NA	NA	NA	0.332504	0.745792	0.886728	n.s	0.430268	0.61988	0.711533	n.s	0.353042	0.695737	0.716969	n.s	NA	NA	NA	NA	NA	NA	NA	NA	NA	NA	NA	NA	NA	NA	NA	NA	NA	NA	NA	NA	26.1559	NA	NA	23.9356	25.0618	NA	25.3041	NA	25.1344	25.3333	24.6047	23.3584	24.6178	25.3713	25.0584	NA	NA	NA	NA	NA	NA	NA	NA	NA	NA	NA	NA	NA	NA	NA	NA	NA	26.1559	22.9323	23.6858	23.9356	25.0618	25.3041	23.1638	25.1344	25.3333	24.6047	23.3584	24.6178	25.3713	25.0584	23.0743	NA	NA	NA	NA	NA	NA	NA	NA
C9JY28;C9JRX8;F5H189;Q9HD34;C9J799;H7C4Q5	LYRM4	LYR motif containing 4;LYR motif containing 4;LYR motif containing 4;LYR motif-containing protein 4;LYR motif containing 4;LYR motif containing 4 (Fragment)	2	2	2	8.2474	NA	NA	NA	NA	NA	NA	NA	NA	NA	NA	NA	NA	-0.179287	0.797322	0.910753	n.s	-1.48296	0.125951	0.22314	n.s	-1.02863	0.260422	0.311843	n.s	1.07388	0.194305	0.0831002	n.s	NA	NA	NA	NA	NA	NA	NA	NA	NA	NA	NA	NA	NA	NA	NA	NA	25.086	NA	25.2487	25.113	NA	NA	24.5909	25.2591	25.1006	NA	NA	NA	NA	NA	NA	25.5198	NA	NA	NA	NA	NA	NA	NA	NA	NA	NA	NA	NA	NA	NA	NA	NA	25.086	23.2774	25.2487	25.113	23.656	24.5909	25.2591	25.1006	22.4993	21.9311	23.2624	22.6362	22.6354	23.8193	25.5198	23.2692	22.6973	23.9142	23.6855	25.086	22.414	25.2487	25.113
Q8IV50	LYSMD2	LysM and putative peptidoglycan-binding domain-containing protein 2	2	2	2	23.463	NA	NA	NA	NA	NA	NA	NA	NA	NA	NA	NA	NA	-0.102311	0.619317	0.809979	n.s	-0.281476	0.180858	0.290441	n.s	-1.39087	0.0956126	0.13775	n.s	2.12578	8.42827e-05	7.92602e-05	Up	NA	NA	NA	NA	NA	NA	NA	NA	NA	NA	NA	NA	NA	NA	NA	NA	24.3514	24.2677	24.4145	25.0647	24.341	NA	24.4524	24.4734	24.3316	24.1615	24.2218	24.2575	NA	24.3724	24.1868	NA	NA	NA	NA	NA	NA	NA	NA	NA	NA	NA	NA	NA	NA	NA	NA	NA	24.3514	24.2677	24.4145	25.0647	24.341	24.4524	24.4734	24.3316	24.1615	24.2218	24.2575	21.6144	24.3724	24.1868	22.3612	22.5396	22.3647	22.6556	22.0354	24.3514	24.2677	24.4145	25.0647
Q99698;A0A8V8TL83;A0A8V8TKT6	LYST	Lysosomal-trafficking regulator;Lysosomal trafficking regulator (Fragment);Lysosomal trafficking regulator	13	13	13	429.13	NA	NA	NA	NA	NA	NA	NA	NA	NA	NA	NA	NA	-0.973504	0.0656421	0.230983	n.s	0.0152617	0.96238	0.972525	n.s	0.069984	0.826189	0.839021	n.s	NA	NA	NA	NA	NA	NA	NA	NA	NA	NA	NA	NA	NA	NA	NA	NA	NA	NA	NA	NA	22.9972	NA	NA	23.566	22.5623	NA	NA	NA	NA	23.2297	22.7016	23.2374	NA	NA	23.3753	22.7844	NA	NA	NA	NA	NA	NA	NA	NA	NA	NA	NA	NA	NA	NA	NA	NA	22.9972	22.2435	23.0294	23.566	22.5623	21.8359	21.5584	22.7284	23.2297	22.7016	23.2374	22.8278	23.1285	23.3753	22.7844	NA	NA	NA	NA	NA	NA	NA	NA
Q8WZA0;K7ES95	LZIC	Protein LZIC;Leucine zipper and CTNNBIP1 domain containing (Fragment)	6	6	6	21.494	-0.0835714	0.535136	0.82665	n.s	-0.482864	0.0210016	0.057465	n.s	-0.0945582	0.298062	0.55102	n.s	-0.259796	0.117739	0.326742	n.s	-0.449234	0.0028404	0.0173597	Down	-0.484238	0.000601059	0.0065082	Down	0.102719	0.321479	0.159788	n.s	25.1535	25.3252	25.4941	25.1645	25.4272	25.2309	24.947	25.198	24.8299	25.0941	24.8348	24.447	25.2437	25.1821	25.1391	25.1943	25.3407	25.4096	25.5181	25.2798	25.3396	26.0723	25.037	25.0052	25.1148	24.7804	25.015	24.841	24.845	24.8364	24.8685	25.0613	25.1535	25.3252	25.4941	25.1645	25.4272	25.2309	24.947	25.198	24.8299	25.0941	24.8348	24.447	25.2437	25.1821	25.1391	25.1943	25.3407	25.4096	25.5181	25.2798	25.3396	25.037	25.0052	25.1148	24.7804	25.015	24.841	24.845	24.8364	24.8685	25.0613	25.1535	25.3252	25.4941	25.1645	25.3407	25.4096	25.5181	25.2798
A0A8V8TP88;Q9NQ48;H7C488;A0A7P0TAT3	LZTFL1	Leucine zipper transcription factor-like protein 1;Leucine zipper transcription factor-like protein 1;Leucine zipper transcription factor-like protein 1 (Fragment);Leucine zipper transcription factor-like protein 1	7	7	7	29.698	0.14205	0.770188	0.92845	n.s	0.355134	0.405221	0.512704	n.s	0.0734859	0.860784	0.930929	n.s	0.276188	0.311485	0.55723	n.s	0.0284915	0.915231	0.937076	n.s	0.181004	0.437467	0.484945	n.s	-0.0861115	0.848766	0.69803	n.s	24.6201	25.5067	25.425	23.9207	24.3952	25.5259	24.6955	25.4242	25.3807	25.4226	24.8401	25.2497	25.1834	24.7899	24.6039	25.1893	24.7793	24.2598	25.325	24.764	24.9046	NA	25.2481	25.022	24.5601	25.1958	24.7088	24.7773	24.9792	24.9709	24.9496	24.9524	24.6201	25.5067	25.425	23.9207	24.3952	25.5259	24.6955	25.4242	25.3807	25.4226	24.8401	25.2497	25.1834	24.7899	24.6039	25.1893	24.7793	24.2598	25.325	24.764	24.9046	25.2481	25.022	24.5601	25.1958	24.7088	24.7773	24.9792	24.9709	24.9496	24.9524	24.6201	25.5067	25.425	23.9207	24.7793	24.2598	25.325	24.764
Q9Y250	LZTS1	Leucine zipper putative tumor suppressor 1	5	5	5	66.612	NA	NA	NA	NA	NA	NA	NA	NA	NA	NA	NA	NA	0.132166	0.423085	0.662776	n.s	0.44377	0.0177012	0.0603671	n.s	0.208343	0.208803	0.259821	n.s	2.09551	0.00057602	0.000228864	Up	NA	NA	NA	NA	NA	NA	NA	NA	NA	NA	NA	NA	NA	NA	NA	NA	24.6087	24.642	24.7002	25.0061	25.093	NA	24.6918	24.8294	25.4284	25.2538	24.9515	25.0984	25.1548	25.0893	24.6323	24.9139	NA	NA	NA	NA	NA	NA	NA	NA	NA	NA	NA	NA	NA	NA	NA	NA	24.6087	24.642	24.7002	25.0061	25.093	24.6918	24.8294	25.4284	25.2538	24.9515	25.0984	25.1548	25.0893	24.6323	24.9139	23.103	21.8567	22.4746	23.1407	24.6087	24.642	24.7002	25.0061
P20645;F5GX30;H0YF90	M6PR	Cation-dependent mannose-6-phosphate receptor;Mannose-6-phosphate receptor, cation dependent;Mannose-6-phosphate receptor, cation dependent (Fragment)	4	4	4	30.993	NA	NA	NA	NA	NA	NA	NA	NA	NA	NA	NA	NA	0.112701	0.752606	0.892053	n.s	-1.49839	0.206115	0.317016	n.s	-0.958183	0.220582	0.271327	n.s	1.92971	0.125092	0.0488051	Up	25.875	NA	NA	25.6309	NA	24.9968	NA	NA	NA	NA	25.3295	NA	25.544	NA	NA	25.3488	26.2344	26.2924	25.9703	25.1113	25.7724	26.0382	26.4114	25.8605	25.9055	26.2456	NA	NA	26.0266	NA	24.5856	25.893	NA	NA	NA	NA	NA	NA	NA	NA	NA	NA	NA	NA	NA	NA	NA	NA	26.2344	26.2924	25.9703	25.1113	25.7724	26.4114	25.8605	25.9055	26.2456	21.9325	23.5311	26.0266	23.2704	24.5856	25.893	25.875	21.7056	22.6779	25.6309	26.2344	26.2924	25.9703	25.1113
H3BPE1;H3BQK9	MACF1	Microtubule actin crosslinking factor 1;Microtubule actin crosslinking factor 1	119	118	0	856.87	0.0882955	0.22421	0.584166	n.s	-0.0356321	0.501775	0.605219	n.s	0.0423179	0.505021	0.720444	n.s	0.0305103	0.308447	0.554537	n.s	0.160974	0.00288113	0.0174474	n.s	0.377391	0.00096164	0.00697643	n.s	-0.676185	6.39484e-06	0.000160858	Down	25.5675	25.7259	25.7024	25.7651	25.7772	25.8159	25.8763	25.6447	25.7047	25.6623	25.5838	25.6677	25.7105	25.8359	25.6362	25.7477	24.9836	25.0406	24.9853	25.0469	25.018	23.2386	25.0842	25.0315	25.1888	25.0986	25.2359	25.1769	25.2313	25.3681	25.4629	25.5035	25.5675	25.7259	25.7024	25.7651	25.7772	25.8159	25.8763	25.6447	25.7047	25.6623	25.5838	25.6677	25.7105	25.8359	25.6362	25.7477	24.9836	25.0406	24.9853	25.0469	25.018	25.0842	25.0315	25.1888	25.0986	25.2359	25.1769	25.2313	25.3681	25.4629	25.5035	25.5675	25.7259	25.7024	25.7651	24.9836	25.0406	24.9853	25.0469
A0A6Q8PH91;Q9BQ69	MACROD1	Mono-ADP ribosylhydrolase 1;ADP-ribose glycohydrolase MACROD1	2	2	2	36.469	NA	NA	NA	NA	NA	NA	NA	NA	NA	NA	NA	NA	1.40441	0.237351	0.476163	n.s	0.898507	0.00733407	0.0347854	Up	2.35969	0.0118168	0.0282438	Up	NA	NA	NA	NA	NA	NA	NA	NA	NA	NA	NA	NA	NA	NA	NA	NA	NA	NA	NA	NA	NA	NA	NA	NA	NA	NA	25.3436	NA	NA	NA	NA	NA	25.1605	25.5337	NA	25.291	NA	NA	NA	NA	NA	NA	NA	NA	NA	NA	NA	NA	NA	NA	NA	NA	22.0864	22.3193	22.8349	22.1015	23.4278	25.3436	22.4485	23.4661	22.8345	23.2188	23.4167	25.1605	25.5337	22.7956	25.291	NA	NA	NA	NA	NA	NA	NA	NA
O75367;B4DJC3	MACROH2A1	Core histone macro-H2A.1;Histone H2A	13	13	3	39.183	-0.0528188	0.420572	0.755739	n.s	-0.323633	0.00025294	0.0138065	n.s	-0.139413	0.0218101	0.131071	n.s	-0.0873882	0.120919	0.332344	n.s	-0.0446105	0.586619	0.686307	n.s	-0.0700788	0.126894	0.173167	n.s	-0.799109	9.20887e-08	0	Down	28.4711	28.4678	28.5265	28.5326	28.5882	28.4935	28.3282	28.3767	28.1041	28.2792	28.1347	28.1854	28.2739	28.4124	28.3052	28.4487	27.7526	27.7108	27.6617	27.6763	27.6851	27.8269	27.5861	27.5677	27.7574	27.7813	27.4539	27.6305	27.5462	27.6471	27.71	27.6179	28.4711	28.4678	28.5265	28.5326	28.5882	28.4935	28.3282	28.3767	28.1041	28.2792	28.1347	28.1854	28.2739	28.4124	28.3052	28.4487	27.7526	27.7108	27.6617	27.6763	27.6851	27.5861	27.5677	27.7574	27.7813	27.4539	27.6305	27.5462	27.6471	27.71	27.6179	28.4711	28.4678	28.5265	28.5326	27.7526	27.7108	27.6617	27.6763
Q9Y6D9	MAD1L1	Mitotic spindle assembly checkpoint protein MAD1	16	16	16	83.066	0.250446	0.0230047	0.229203	n.s	0.244562	0.118421	0.193056	n.s	0.201339	0.253568	0.504201	n.s	0.0665078	0.326847	0.571807	n.s	-0.139641	0.331677	0.449608	n.s	-0.154783	0.0455823	0.0765748	n.s	-0.358133	0.00729996	0.0027333	n.s	24.8028	24.9034	25.0093	25.1561	25.1673	25.3065	25.1669	25.2327	25.5042	25.1707	24.9656	25.2095	25.4699	24.8857	25.3418	24.9796	24.4636	24.6536	24.6525	24.6695	24.6238	NA	24.7471	24.6579	24.4831	24.7987	24.2135	24.3853	24.5368	24.4704	24.3559	24.4569	24.8028	24.9034	25.0093	25.1561	25.1673	25.3065	25.1669	25.2327	25.5042	25.1707	24.9656	25.2095	25.4699	24.8857	25.3418	24.9796	24.4636	24.6536	24.6525	24.6695	24.6238	24.7471	24.6579	24.4831	24.7987	24.2135	24.3853	24.5368	24.4704	24.3559	24.4569	24.8028	24.9034	25.0093	25.1561	24.4636	24.6536	24.6525	24.6695
Q13257	MAD2L1	Mitotic spindle assembly checkpoint protein MAD2A	4	4	4	23.51	0.111006	0.718811	0.910378	n.s	-1.04963	0.267365	0.354367	n.s	0.230467	0.371936	0.615614	n.s	-0.000601292	0.99625	0.998556	n.s	0.107644	0.533574	0.64135	n.s	-0.0619464	0.659032	0.684814	n.s	0.264026	0.125056	0.0488223	n.s	26.1412	25.8178	26.1554	26.2817	26.5194	26.6606	25.4221	26.2381	24.7302	NA	26.4309	26.2725	26.6375	26.536	26.4579	25.6866	26.0815	26.3494	26.6178	26.4035	26.2722	NA	26.379	26.4362	26.8082	26.3408	26.4683	26.2655	26.429	26.1306	26.4262	26.2186	26.1412	25.8178	26.1554	26.2817	26.5194	26.6606	25.4221	26.2381	24.7302	22.764	26.4309	26.2725	26.6375	26.536	26.4579	25.6866	26.0815	26.3494	26.6178	26.4035	26.2722	26.379	26.4362	26.8082	26.3408	26.4683	26.2655	26.429	26.1306	26.4262	26.2186	26.1412	25.8178	26.1554	26.2817	26.0815	26.3494	26.6178	26.4035
Q15013	MAD2L1BP	MAD2L1-binding protein	3	3	3	31.051	NA	NA	NA	NA	NA	NA	NA	NA	NA	NA	NA	NA	-0.476587	0.605686	0.801671	n.s	-0.171067	0.867507	0.904078	n.s	0.706963	0.445329	0.49155	n.s	NA	NA	NA	NA	NA	NA	NA	24.4832	NA	NA	NA	NA	NA	24.2425	NA	24.6284	NA	NA	NA	NA	NA	NA	NA	25.738	NA	NA	NA	NA	NA	NA	NA	24.8658	NA	24.192	24.4978	24.4125	NA	NA	NA	NA	NA	NA	NA	NA	NA	NA	NA	NA	NA	NA	NA	NA	22.4484	22.5797	22.5851	25.738	22.3225	23.0772	23.184	22.5304	22.7668	22.504	24.8658	23.0767	24.192	24.4978	24.4125	NA	NA	NA	NA	NA	NA	NA	NA
A0A0A0MRB5;Q8WXG6	MADD	MAP kinase-activating death domain protein;MAP kinase-activating death domain protein	4	4	4	176.55	-0.305109	0.533299	0.826768	n.s	0.115281	0.669622	0.753981	n.s	0.192364	0.593402	0.778734	n.s	NA	NA	NA	NA	NA	NA	NA	NA	NA	NA	NA	NA	NA	NA	NA	NA	23.1026	22.793	NA	NA	NA	23.1562	NA	NA	NA	NA	NA	23.3291	NA	22.997	22.9365	23.679	NA	NA	22.4333	NA	NA	NA	NA	NA	NA	NA	22.6677	NA	NA	NA	NA	NA	23.1026	22.793	22.227	23.0478	23.2569	23.1562	21.7217	21.8153	22.7367	22.9754	22.5904	23.3291	22.3275	22.997	22.9365	23.679	NA	NA	NA	NA	NA	NA	NA	NA	NA	NA	NA	NA	NA	NA	NA	NA	NA	NA	NA	NA	NA	NA	NA
Q9ULX9;B0QY70;B0QY71	MAFF	Transcription factor MafF;MAF bZIP transcription factor F (Fragment);MAF bZIP transcription factor F (Fragment)	4	4	3	17.76	1.15339	0.211925	0.577037	n.s	0.919334	0.321434	0.414576	n.s	0.511061	0.58964	0.777067	n.s	-1.62542	0.287614	0.533364	n.s	1.02093	0.248517	0.364516	n.s	-0.714757	0.527523	0.568629	n.s	0.557061	0.63922	0.424701	n.s	NA	26.0662	25.7298	NA	25.6016	25.5519	25.8027	25.5655	25.3708	25.3981	24.8855	25.931	24.9657	25.7753	25.1573	NA	NA	25.5591	25.3545	25.7458	25.2192	NA	NA	NA	26.1209	25.7965	25.566	25.6697	25.2366	25.3374	NA	NA	23.1135	26.0662	25.7298	22.9986	25.6016	25.5519	25.8027	25.5655	25.3708	25.3981	24.8855	25.931	24.9657	25.7753	25.1573	24.0541	22.41	25.5591	25.3545	25.7458	25.2192	22.5141	21.6925	26.1209	25.7965	25.566	25.6697	25.2366	25.3374	22.9803	22.6561	22.4793	26.0662	25.7298	23.0691	22.9133	25.5591	25.3545	25.7458
P43357;E7EMU0	MAGEA3	Melanoma-associated antigen 3;MAGE family member A3 (Fragment)	2	2	2	34.747	-0.228207	0.583902	0.856669	n.s	-0.331999	0.237174	0.326197	n.s	-0.822978	0.231455	0.476534	n.s	NA	NA	NA	NA	NA	NA	NA	NA	NA	NA	NA	NA	-1.70824	3.3854e-05	9.96678e-05	Down	24.1826	23.7705	23.9594	23.7075	23.878	24.1426	NA	24.1338	NA	NA	24.1378	23.7527	NA	NA	NA	24.7462	NA	NA	NA	NA	NA	NA	NA	NA	NA	NA	NA	NA	NA	NA	NA	NA	24.1826	23.7705	23.9594	23.7075	23.878	24.1426	22.5528	24.1338	23.1714	23.2301	24.1378	23.7527	21.8236	22.7974	22.9609	24.7462	NA	NA	NA	NA	NA	NA	NA	NA	NA	NA	NA	NA	NA	NA	NA	24.1826	23.7705	23.9594	23.7075	22.4822	22.2704	22.0476	21.9869
P43366	MAGEB1	Melanoma-associated antigen B1	5	4	4	39.037	-0.19921	0.606393	0.867687	n.s	-0.325737	0.620851	0.709959	n.s	-0.384796	0.526004	0.73322	n.s	NA	NA	NA	NA	NA	NA	NA	NA	NA	NA	NA	NA	-0.849289	0.0934529	0.034817	Down	23.9732	23.8298	NA	23.7338	23.8998	23.9531	NA	NA	NA	24.4488	NA	24.1521	NA	24.5532	NA	NA	NA	NA	NA	NA	NA	NA	NA	NA	NA	NA	NA	NA	NA	NA	NA	NA	23.9732	23.8298	22.966	23.7338	23.8998	23.9531	22.9552	22.8978	22.4193	24.4488	22.1797	24.1521	22.4274	24.5532	22.357	23.6261	NA	NA	NA	NA	NA	NA	NA	NA	NA	NA	NA	NA	NA	NA	NA	23.9732	23.8298	22.7938	23.7338	23.5868	22.4904	22.8457	22.0106
O15479	MAGEB2	Melanoma-associated antigen B2	6	6	5	35.277	-0.0542755	0.634547	0.881885	n.s	-0.429081	0.0079008	0.0334421	Down	-0.314134	0.0818118	0.25502	n.s	NA	NA	NA	NA	NA	NA	NA	NA	NA	NA	NA	NA	-3.76993	1.06199e-06	0.000294118	Down	26.093	26.5153	26.329	26.2546	26.1807	26.3543	26.094	26.3458	25.9033	25.7593	26.0416	25.7715	25.6462	26.0135	26.0452	26.2305	NA	NA	NA	NA	NA	NA	NA	NA	NA	NA	NA	NA	NA	NA	NA	NA	26.093	26.5153	26.329	26.2546	26.1807	26.3543	26.094	26.3458	25.9033	25.7593	26.0416	25.7715	25.6462	26.0135	26.0452	26.2305	NA	NA	NA	NA	NA	NA	NA	NA	NA	NA	NA	NA	NA	NA	NA	26.093	26.5153	26.329	26.2546	22.9441	22.2926	22.657	22.2186
Q9Y5V3	MAGED1	Melanoma-associated antigen D1	8	7	7	86.16	NA	NA	NA	NA	NA	NA	NA	NA	NA	NA	NA	NA	0.011525	0.970421	0.989354	n.s	1.58154	0.000637315	0.00923288	Up	1.57377	3.26758e-05	0.0016	Up	-0.232019	0.347846	0.17824	n.s	NA	NA	NA	NA	NA	NA	NA	NA	NA	NA	NA	NA	NA	NA	NA	NA	23.0971	22.6927	22.9175	22.8099	23.1069	NA	NA	23.2066	24.2393	24.3499	24.1232	25.131	24.7149	24.5673	24.2293	24.3008	NA	NA	NA	NA	NA	NA	NA	NA	NA	NA	NA	NA	NA	NA	NA	NA	23.0971	22.6927	22.9175	22.8099	23.1069	22.359	23.2066	24.2393	24.3499	24.1232	25.131	24.7149	24.5673	24.2293	24.3008	22.9404	23.5069	23.4013	22.5968	23.0971	22.6927	22.9175	22.8099
Q5H909;Q9UNF1;Q5H907	MAGED2	MAGE family member D2;Melanoma-associated antigen D2;MAGE family member D2	16	16	15	63.138	0.15991	0.176416	0.53629	n.s	0.41971	0.00165191	0.0171043	Up	0.310853	0.0482389	0.187408	n.s	0.201803	0.116773	0.325293	n.s	0.332845	0.00703904	0.0336037	n.s	0.350447	0.00308786	0.0121414	n.s	0.681988	0.000219039	0.000207469	Up	24.9729	24.8228	25.0647	25.0153	25.1041	24.9827	25.039	25.3897	25.5443	25.3936	25.3433	25.2733	25.5422	25.0257	25.1675	25.3838	25.5707	25.841	25.5316	25.6604	25.8648	24.6008	25.7117	25.9817	25.9186	26.0383	25.8928	26.0853	26.0663	26.0104	25.9843	25.9445	24.9729	24.8228	25.0647	25.0153	25.1041	24.9827	25.039	25.3897	25.5443	25.3936	25.3433	25.2733	25.5422	25.0257	25.1675	25.3838	25.5707	25.841	25.5316	25.6604	25.8648	25.7117	25.9817	25.9186	26.0383	25.8928	26.0853	26.0663	26.0104	25.9843	25.9445	24.9729	24.8228	25.0647	25.0153	25.5707	25.841	25.5316	25.6604
Q96A72;F5H6N1	MAGOHB	Protein mago nashi homolog 2;Mago homolog B, exon junction complex subunit	8	8	1	17.276	0.0792465	0.248732	0.607149	n.s	0.0308022	0.685606	0.766876	n.s	0.094954	0.216126	0.457407	n.s	-0.0504715	0.651198	0.829017	n.s	-0.0629025	0.21721	0.326942	n.s	-0.0802698	0.0882947	0.130158	n.s	0.317377	0.00159616	0.000653118	n.s	26.9513	27.1046	27.2181	27.1314	27.262	27.166	27.1421	27.1522	27.2299	27.1668	27.0092	27.1227	27.255	27.2633	27.1765	27.0903	27.3925	27.4138	27.3988	27.4698	27.3207	27.4143	27.2323	27.5517	27.3563	27.4408	27.241	27.3852	27.3901	27.2953	27.262	27.4064	26.9513	27.1046	27.2181	27.1314	27.262	27.166	27.1421	27.1522	27.2299	27.1668	27.0092	27.1227	27.255	27.2633	27.1765	27.0903	27.3925	27.4138	27.3988	27.4698	27.3207	27.2323	27.5517	27.3563	27.4408	27.241	27.3852	27.3901	27.2953	27.262	27.4064	26.9513	27.1046	27.2181	27.1314	27.3925	27.4138	27.3988	27.4698
A0A8I5KY62;A0A8I5KYH1;A0A087WU53;Q9H0U3;A0A8I5KUC4;A0A8I5QJM4;A0A8I5QKX7;A0A8I5QJJ8	MAGT1	Magnesium transporter 1;Magnesium transporter 1;Magnesium transporter 1;Magnesium transporter protein 1;Magnesium transporter 1;Magnesium transporter 1;Magnesium transporter 1;Magnesium transporter 1	7	7	7	34.202	-0.231933	0.196336	0.558177	n.s	0.105081	0.37144	0.473005	n.s	-0.012114	0.904069	0.95598	n.s	-0.0041674	0.972917	0.989877	n.s	0.401114	0.0145597	0.0521727	n.s	0.157535	0.267783	0.319426	n.s	-0.0377679	0.790276	0.610675	n.s	25.8685	25.7621	25.9096	25.5492	25.1913	25.4893	25.6333	25.8478	25.7561	26.083	25.7932	25.8776	25.884	25.6438	25.7088	25.8044	25.8586	25.9752	25.5097	25.595	25.7962	25.5138	25.7139	25.6812	26.0455	26.2372	26.0776	26.1825	26.0097	25.8124	26.0063	25.7402	25.8685	25.7621	25.9096	25.5492	25.1913	25.4893	25.6333	25.8478	25.7561	26.083	25.7932	25.8776	25.884	25.6438	25.7088	25.8044	25.8586	25.9752	25.5097	25.595	25.7962	25.7139	25.6812	26.0455	26.2372	26.0776	26.1825	26.0097	25.8124	26.0063	25.7402	25.8685	25.7621	25.9096	25.5492	25.8586	25.9752	25.5097	25.595
Q8WWC4;H7C0V0	MAIP1	m-AAA protease-interacting protein 1, mitochondrial;Matrix AAA peptidase interacting protein 1 (Fragment)	4	4	4	32.544	1.42228	0.0731531	0.376434	n.s	1.33922	0.0444755	0.097977	n.s	1.11012	0.157583	0.379049	n.s	0.312221	0.0733105	0.24483	n.s	0.592979	0.00426414	0.0230395	Up	0.466851	0.0175086	0.0376842	Up	1.72538	0.00251208	0.00112104	Up	NA	24.2371	NA	NA	24.9178	24.3768	NA	24.7118	24.5321	24.1218	24.375	NA	24.4121	24.478	24.3623	NA	24.833	25.0438	25.3124	24.9486	25.2417	25.1739	25.5309	25.2674	25.8063	25.7062	25.5853	25.4119	25.2618	25.4831	25.5042	25.7561	22.5998	24.2371	22.5028	21.9647	24.9178	24.3768	22.987	24.7118	24.5321	24.1218	24.375	23.6322	24.4121	24.478	24.3623	22.4925	24.833	25.0438	25.3124	24.9486	25.2417	25.5309	25.2674	25.8063	25.7062	25.5853	25.4119	25.2618	25.4831	25.5042	25.7561	23.157	24.2371	22.6641	23.1781	24.833	25.0438	25.3124	24.9486
Q9BXY0	MAK16	Protein MAK16 homolog	6	6	6	35.368	-0.155653	0.364915	0.715378	n.s	-1.41691	0.117005	0.19182	n.s	-0.191659	0.283986	0.53486	n.s	-0.0125615	0.896156	0.959262	n.s	0.0381374	0.814094	0.865518	n.s	0.0351415	0.701753	0.72099	n.s	-0.080626	0.555512	0.341827	n.s	26.1374	26.0298	25.9549	25.6814	25.9882	25.7421	25.4615	25.9892	25.5429	25.6539	24.597	NA	25.5177	25.836	25.5896	26.0937	25.6381	26.0467	25.8999	25.8963	25.9127	26.0081	25.848	25.8124	26.054	26.1626	25.5729	25.8441	25.8433	25.9301	25.9201	25.9281	26.1374	26.0298	25.9549	25.6814	25.9882	25.7421	25.4615	25.9892	25.5429	25.6539	24.597	22.342	25.5177	25.836	25.5896	26.0937	25.6381	26.0467	25.8999	25.8963	25.9127	25.848	25.8124	26.054	26.1626	25.5729	25.8441	25.8433	25.9301	25.9201	25.9281	26.1374	26.0298	25.9549	25.6814	25.6381	26.0467	25.8999	25.8963
Q96EH3	MALSU1	Mitochondrial assembly of ribosomal large subunit protein 1	4	4	4	26.17	0.556333	0.445583	0.771484	n.s	0.317168	0.656714	0.743483	n.s	0.103968	0.848047	0.923142	n.s	0.551932	0.197666	0.426687	n.s	-0.888114	0.345587	0.460468	n.s	0.154177	0.700721	0.720192	n.s	0.550793	0.221402	0.0983937	n.s	23.6406	24.0317	NA	24.3365	25.0071	23.9822	NA	24.8761	24.2649	23.7341	NA	25.0617	24.193	NA	NA	24.1005	25.1592	24.4858	23.7051	24.031	24.5228	NA	25.0392	25.1297	23.5728	NA	24.2838	24.8171	24.7974	24.9406	24.1875	24.0723	23.6406	24.0317	22.3605	24.3365	25.0071	23.9822	22.7292	24.8761	24.2649	23.7341	22.5774	25.0617	24.193	22.9643	23.5274	24.1005	25.1592	24.4858	23.7051	24.031	24.5228	25.0392	25.1297	23.5728	21.155	24.2838	24.8171	24.7974	24.9406	24.1875	24.0723	23.6406	24.0317	23.1691	24.3365	25.1592	24.4858	23.7051	24.031
Q9UDY8;A0A3B3IS32	MALT1	Mucosa-associated lymphoid tissue lymphoma translocation protein 1;MALT1 paracaspase	12	12	12	92.271	-0.288049	0.00627146	0.135241	n.s	-0.322276	0.000212441	0.0142857	n.s	-0.273227	0.0686161	0.231353	n.s	-0.499478	0.197003	0.42606	n.s	-0.111714	0.643278	0.731101	n.s	0.132938	0.549587	0.588353	n.s	-2.58437	3.03737e-07	0	Down	24.8355	24.8664	24.951	24.9455	24.5994	24.7822	24.4728	24.5918	24.5001	24.5875	24.6384	24.5832	24.426	24.8895	24.4201	24.7699	22.3886	22.2642	22.0639	NA	22.3219	NA	21.6985	21.4069	NA	NA	NA	21.6883	22.7448	22.1993	22.0479	22.7739	24.8355	24.8664	24.951	24.9455	24.5994	24.7822	24.4728	24.5918	24.5001	24.5875	24.6384	24.5832	24.426	24.8895	24.4201	24.7699	22.3886	22.2642	22.0639	22.5174	22.3219	21.6985	21.4069	22.3857	22.0623	22.651	21.6883	22.7448	22.1993	22.0479	22.7739	24.8355	24.8664	24.951	24.9455	22.3886	22.2642	22.0639	22.5441
O60476;H0Y7H1	MAN1A2	Mannosyl-oligosaccharide 1,2-alpha-mannosidase IB;alpha-1,2-Mannosidase (Fragment)	2	2	2	73.003	-0.0429397	0.761537	0.92375	n.s	0.0345025	0.784961	0.850996	n.s	0.0558505	0.692878	0.840641	n.s	0.0385496	0.944897	0.981724	n.s	0.0267577	0.816888	0.868541	n.s	-0.106546	0.567503	0.606279	n.s	-0.565299	0.0340146	0.0131089	Down	23.2857	23.5405	23.1077	23.1128	23.4854	23.1439	23.1185	23.1272	23.4634	23.2205	23.1687	23.3322	23.0769	23.2943	23.4631	23.4358	22.4012	22.6649	NA	22.508	21.8478	NA	NA	22.2297	22.4144	22.3452	22.7329	22.5297	NA	22.4754	22.2438	22.762	23.2857	23.5405	23.1077	23.1128	23.4854	23.1439	23.1185	23.1272	23.4634	23.2205	23.1687	23.3322	23.0769	23.2943	23.4631	23.4358	22.4012	22.6649	22.341	22.508	21.8478	23.4745	22.2297	22.4144	22.3452	22.7329	22.5297	22.0077	22.4754	22.2438	22.762	23.2857	23.5405	23.1077	23.1128	22.4012	22.6649	23.2115	22.508
Q16706	MAN2A1	Alpha-mannosidase 2	17	17	17	131.14	0.296604	0.0493943	0.314752	n.s	-0.375281	0.0675731	0.129845	n.s	-0.127149	0.475914	0.695372	n.s	-0.7947	0.0082235	0.0883011	n.s	-0.763339	0.0294976	0.0856748	n.s	-0.734374	0.0811777	0.121682	n.s	-2.03506	2.0121e-05	0.000114723	Down	25.3237	25.6552	25.281	25.3509	25.8464	25.822	25.6495	25.4793	24.669	24.9156	25.2933	25.2317	24.8564	25.4306	25.4901	25.3251	23.2265	23.1692	23.8016	23.2733	22.6495	NA	22.4698	22.5996	22.5502	23.0692	22.0079	22.79	22.2836	23.0132	NA	23.3083	25.3237	25.6552	25.281	25.3509	25.8464	25.822	25.6495	25.4793	24.669	24.9156	25.2933	25.2317	24.8564	25.4306	25.4901	25.3251	23.2265	23.1692	23.8016	23.2733	22.6495	22.4698	22.5996	22.5502	23.0692	22.0079	22.79	22.2836	23.0132	21.9279	23.3083	25.3237	25.6552	25.281	25.3509	23.2265	23.1692	23.8016	23.2733
O00754	MAN2B1	Lysosomal alpha-mannosidase	17	17	17	113.74	0.426245	0.234825	0.591968	n.s	-0.00481701	0.991076	0.994182	n.s	0.250358	0.427862	0.660488	n.s	-0.174757	0.190476	0.420222	n.s	0.135664	0.19411	0.303697	n.s	0.234	0.00503364	0.0175194	n.s	1.87109	0.000767987	0.000305976	Up	24.3184	23.5837	23.3035	24.5409	24.5304	24.2965	24.015	24.6095	24.3828	23.9798	23.0983	24.2664	24.2248	24.2108	24.1739	24.1384	25.7797	25.6691	25.9042	25.8778	25.5522	24.7611	25.8168	25.53	26.0904	25.9487	25.7333	26.0011	26.03	26.0524	26.0632	26.0212	24.3184	23.5837	23.3035	24.5409	24.5304	24.2965	24.015	24.6095	24.3828	23.9798	23.0983	24.2664	24.2248	24.2108	24.1739	24.1384	25.7797	25.6691	25.9042	25.8778	25.5522	25.8168	25.53	26.0904	25.9487	25.7333	26.0011	26.03	26.0524	26.0632	26.0212	24.3184	23.5837	23.3035	24.5409	25.7797	25.6691	25.9042	25.8778
P55145	MANF	Mesencephalic astrocyte-derived neurotrophic factor	8	8	8	20.7	0.0676775	0.24947	0.608388	n.s	-0.140657	0.235795	0.324665	n.s	-0.163437	0.485986	0.701737	n.s	-0.0120737	0.888924	0.957457	n.s	0.144746	0.0970497	0.188633	n.s	0.141737	0.0642268	0.100024	n.s	1.50503	5.44242e-07	0	Up	26.4982	26.3627	26.4685	26.4034	26.5953	26.5422	26.3967	26.4693	26.3939	26.2729	26.0156	26.4878	25.6693	26.2579	26.6819	26.4698	27.766	28.0476	27.9609	27.9784	27.9934	28.0125	27.8157	27.9693	28.1675	28.0904	28.1075	27.9665	28.0511	28.0904	28.0562	28.1221	26.4982	26.3627	26.4685	26.4034	26.5953	26.5422	26.3967	26.4693	26.3939	26.2729	26.0156	26.4878	25.6693	26.2579	26.6819	26.4698	27.766	28.0476	27.9609	27.9784	27.9934	27.8157	27.9693	28.1675	28.0904	28.1075	27.9665	28.0511	28.0904	28.0562	28.1221	26.4982	26.3627	26.4685	26.4034	27.766	28.0476	27.9609	27.9784
P46821	MAP1B	Microtubule-associated protein 1B	41	41	40	270.63	0.069571	0.603227	0.86609	n.s	0.921747	4.01033e-05	0.0191579	Up	0.813872	4.78917e-07	0	Up	-0.464451	0.419714	0.659184	n.s	2.90182	3.65395e-05	0.0044	Up	3.29332	1.76415e-05	0.00211321	Up	-2.26963	0.00011302	7.28155e-05	Down	24.84	24.9481	24.951	24.9078	25.3232	24.9424	24.7278	24.9317	25.709	26.0378	25.8965	25.6905	25.6734	25.7163	25.7195	25.7931	22.4063	23.313	22.1293	22.7196	22.6105	22.5535	21.304	22.6184	25.6114	25.334	25.731	25.4993	25.8241	26.0834	25.7567	26.0773	24.84	24.9481	24.951	24.9078	25.3232	24.9424	24.7278	24.9317	25.709	26.0378	25.8965	25.6905	25.6734	25.7163	25.7195	25.7931	22.4063	23.313	22.1293	22.7196	22.6105	21.304	22.6184	25.6114	25.334	25.731	25.4993	25.8241	26.0834	25.7567	26.0773	24.84	24.9481	24.951	24.9078	22.4063	23.313	22.1293	22.7196
H3BTL1;Q9GZQ8;A6NCE7;Q9H492	MAP1LC3B;MAP1LC3B2;MAP1LC3A	Microtubule associated protein 1 light chain 3 beta;Microtubule-associated proteins 1A/1B light chain 3B;Microtubule-associated proteins 1A/1B light chain 3 beta 2;Microtubule-associated proteins 1A/1B light chain 3A	2	2	2	9.0115	-0.0664744	0.731593	0.91322	n.s	0.261229	0.0484258	0.102551	n.s	0.182136	0.255959	0.506119	n.s	0.110258	0.411612	0.65347	n.s	0.750815	0.000166511	0.00572093	Up	1.04551	2.50347e-05	0.00175	Up	-0.263053	0.0520613	0.0195032	n.s	26.0512	26.3983	26.4944	26.2169	26.3878	25.8956	26.5764	26.035	26.4804	26.5446	26.519	26.6617	26.3687	26.6285	26.6698	26.2223	25.9693	25.9506	26.031	26.1576	26.2805	26.9951	26.1981	25.9335	27.0066	26.6777	26.7418	26.6858	27.2023	26.8704	27.1843	27.0336	26.0512	26.3983	26.4944	26.2169	26.3878	25.8956	26.5764	26.035	26.4804	26.5446	26.519	26.6617	26.3687	26.6285	26.6698	26.2223	25.9693	25.9506	26.031	26.1576	26.2805	26.1981	25.9335	27.0066	26.6777	26.7418	26.6858	27.2023	26.8704	27.1843	27.0336	26.0512	26.3983	26.4944	26.2169	25.9693	25.9506	26.031	26.1576
Q66K74	MAP1S	Microtubule-associated protein 1S	10	10	10	112.21	-0.309191	0.126091	0.468821	n.s	-0.426197	0.0736554	0.136099	n.s	-0.971881	0.0828727	0.258132	n.s	-0.0699007	0.376192	0.621221	n.s	-0.0447474	0.798529	0.853668	n.s	-0.0667434	0.561433	0.600148	n.s	0.964898	0.000167296	0.000222965	Up	24.7774	24.8516	24.761	25.178	24.3772	25.0035	24.537	24.4136	24.7175	23.9861	24.7066	24.453	NA	24.4148	23.7317	24.8115	25.6741	25.972	25.8867	25.8947	25.8176	NA	25.7267	25.8166	26.2002	25.9206	25.6023	25.5255	25.717	26.0217	25.6084	25.8136	24.7774	24.8516	24.761	25.178	24.3772	25.0035	24.537	24.4136	24.7175	23.9861	24.7066	24.453	22.7225	24.4148	23.7317	24.8115	25.6741	25.972	25.8867	25.8947	25.8176	25.7267	25.8166	26.2002	25.9206	25.6023	25.5255	25.717	26.0217	25.6084	25.8136	24.7774	24.8516	24.761	25.178	25.6741	25.972	25.8867	25.8947
B4DFY5;A0A8I5KYB4;Q02750;A0A8I5QJ96;A0A8I5KXN4;A0A8I5KYS7;A0A8I5QJP8;A0A8I5KRX5;A0A8I5KVF6;A0A8I5QJL9;A0A8I5QJC1	MAP2K1	Mitogen-activated protein kinase kinase 1;Mitogen-activated protein kinase kinase 1;Dual specificity mitogen-activated protein kinase kinase 1;Mitogen-activated protein kinase kinase 1;Mitogen-activated protein kinase kinase 1;Mitogen-activated protein kin	10	5	5	41.378	-0.105522	0.42783	0.760304	n.s	0.0130668	0.907125	0.935961	n.s	0.0220246	0.827249	0.912647	n.s	-0.163877	0.302653	0.549074	n.s	0.0111418	0.900315	0.92788	n.s	-0.154789	0.185589	0.236915	n.s	-0.695337	0.000385187	0.00025	Down	26.5576	26.2733	26.2668	26.3585	26.1626	26.0111	26.4429	26.4175	26.405	26.5204	26.1378	26.4451	26.3827	26.2591	26.5782	26.3243	25.613	25.4962	25.7943	25.7713	25.4507	NA	25.7267	25.3371	25.7617	25.6364	25.7576	25.5638	25.441	25.7246	25.3732	25.517	26.5576	26.2733	26.2668	26.3585	26.1626	26.0111	26.4429	26.4175	26.405	26.5204	26.1378	26.4451	26.3827	26.2591	26.5782	26.3243	25.613	25.4962	25.7943	25.7713	25.4507	25.7267	25.3371	25.7617	25.6364	25.7576	25.5638	25.441	25.7246	25.3732	25.517	26.5576	26.2733	26.2668	26.3585	25.613	25.4962	25.7943	25.7713
P36507	MAP2K2	Dual specificity mitogen-activated protein kinase kinase 2	18	18	13	44.424	0.0189228	0.721623	0.911048	n.s	0.0458431	0.629449	0.7174	n.s	0.0907788	0.337779	0.58878	n.s	-0.174324	0.214477	0.447136	n.s	-0.0337634	0.606679	0.700617	n.s	-0.172706	0.00237388	0.00928704	n.s	0.480567	7.76903e-05	8.06452e-05	Up	26.1	26.2322	26.2261	26.3039	26.2685	26.2416	26.1539	26.2739	26.4404	26.2997	26.0553	26.2502	26.5311	26.2439	26.1932	26.2571	26.7283	26.7313	26.7106	26.6143	26.337	26.733	26.6753	26.5531	26.7179	26.6555	26.7662	26.5098	26.4657	26.5246	26.5549	26.5485	26.1	26.2322	26.2261	26.3039	26.2685	26.2416	26.1539	26.2739	26.4404	26.2997	26.0553	26.2502	26.5311	26.2439	26.1932	26.2571	26.7283	26.7313	26.7106	26.6143	26.337	26.6753	26.5531	26.7179	26.6555	26.7662	26.5098	26.4657	26.5246	26.5549	26.5485	26.1	26.2322	26.2261	26.3039	26.7283	26.7313	26.7106	26.6143
P46734	MAP2K3	Dual specificity mitogen-activated protein kinase kinase 3	7	7	7	39.318	0.618029	0.344344	0.697453	n.s	1.06214	0.207735	0.294028	n.s	-0.367641	0.653731	0.820454	n.s	-1.12979	0.0207554	0.144404	n.s	-0.260674	0.458831	0.573699	n.s	-0.52121	0.155253	0.204594	n.s	1.69101	0.0338776	0.013084	Up	NA	25.0736	23.0433	NA	NA	24.1544	24.1881	24.4326	24.3811	23.1131	25.4597	24.969	24.1514	NA	23.8203	NA	24.6325	24.8564	25.2611	25.9082	24.164	NA	24.1406	23.7996	24.7816	24.4956	25.0294	25.3089	24.2906	25.0478	24.57	24.6649	22.8714	25.0736	23.0433	22.6861	23.3715	24.1544	24.1881	24.4326	24.3811	23.1131	25.4597	24.969	24.1514	22.2146	23.8203	22.0176	24.6325	24.8564	25.2611	25.9082	24.164	24.1406	23.7996	24.7816	24.4956	25.0294	25.3089	24.2906	25.0478	24.57	24.6649	23.2134	25.0736	23.0433	22.5637	24.6325	24.8564	25.2611	25.9082
P45985	MAP2K4	Dual specificity mitogen-activated protein kinase kinase 4	3	3	3	44.287	0.519781	0.224417	0.583795	n.s	0.493421	0.244295	0.333317	n.s	0.479117	0.264192	0.513535	n.s	-0.614837	0.0334041	0.174369	n.s	-0.156079	0.500507	0.611613	n.s	-0.559464	0.0308053	0.0558282	n.s	0.607356	0.31926	0.158169	n.s	NA	NA	24.0763	23.7595	23.8151	24.0677	23.6767	23.8895	23.6235	23.8538	23.9586	23.9076	23.5406	23.9311	23.8011	24.0134	23.288	23.6601	23.7158	24.12	23.0953	NA	23.0093	23.1388	23.4891	23.1761	23.7611	23.7332	23.3038	22.9522	23.3268	NA	22.3712	23.1629	24.0763	23.7595	23.8151	24.0677	23.6767	23.8895	23.6235	23.8538	23.9586	23.9076	23.5406	23.9311	23.8011	24.0134	23.288	23.6601	23.7158	24.12	23.0953	23.0093	23.1388	23.4891	23.1761	23.7611	23.7332	23.3038	22.9522	23.3268	22.9632	22.8098	21.7089	24.0763	23.7595	23.288	23.6601	23.7158	24.12
P52564	MAP2K6	Dual specificity mitogen-activated protein kinase kinase 6	4	4	4	37.492	NA	NA	NA	NA	NA	NA	NA	NA	NA	NA	NA	NA	-0.0183338	0.931682	0.974976	n.s	-0.602431	0.0270959	0.0807239	n.s	-0.876863	0.0436786	0.0733526	n.s	1.91792	3.14836e-05	0.000101868	Up	NA	NA	NA	NA	NA	NA	NA	NA	NA	NA	NA	NA	NA	NA	NA	NA	24.8391	24.317	24.336	24.8744	24.684	24.8313	24.3072	24.7286	NA	24.1169	24.2963	23.8909	24.1053	NA	24.2618	23.5991	NA	NA	NA	NA	NA	NA	NA	NA	NA	NA	NA	NA	NA	NA	NA	NA	24.8391	24.317	24.336	24.8744	24.684	24.3072	24.7286	23.6527	24.1169	24.2963	23.8909	24.1053	22.8929	24.2618	23.5991	22.8486	22.5015	22.587	22.7578	24.8391	24.317	24.336	24.8744
Q9NYL2;C9J3F7	MAP3K20	Mitogen-activated protein kinase kinase kinase 20;Mitogen-activated protein kinase kinase kinase 20 (Fragment)	5	5	5	91.154	0.028801	0.872768	0.965554	n.s	-0.377738	0.0193267	0.0530443	n.s	-0.552029	0.00943947	0.0824395	n.s	NA	NA	NA	NA	NA	NA	NA	NA	NA	NA	NA	NA	-2.43398	0.000164245	0.000224467	Down	25.2746	25.5948	25.0393	25.4192	25.4695	25.4463	24.9873	25.54	24.9617	24.9672	24.8975	24.9904	24.9269	24.9337	24.6685	24.5906	NA	NA	NA	NA	NA	NA	NA	NA	NA	NA	NA	NA	NA	NA	NA	NA	25.2746	25.5948	25.0393	25.4192	25.4695	25.4463	24.9873	25.54	24.9617	24.9672	24.8975	24.9904	24.9269	24.9337	24.6685	24.5906	NA	NA	NA	NA	NA	NA	NA	NA	NA	NA	NA	NA	NA	NA	NA	25.2746	25.5948	25.0393	25.4192	22.3304	23.1393	22.5978	23.5244
A0A8V8TQF8;A0A8V8TQF2;A0A8V8TR17;O43318	MAP3K7	Mitogen-activated protein kinase kinase kinase 7;Mitogen-activated protein kinase kinase kinase 7;Mitogen-activated protein kinase kinase kinase 7;Mitogen-activated protein kinase kinase kinase 7	5	5	5	53.015	NA	NA	NA	NA	NA	NA	NA	NA	NA	NA	NA	NA	-0.862443	0.280066	0.526046	n.s	0.724182	0.095613	0.187816	n.s	-0.651762	0.27255	0.324741	n.s	NA	NA	NA	NA	NA	NA	NA	NA	NA	NA	NA	NA	NA	NA	NA	NA	24.372	NA	24.2587	NA	24.0104	24.1784	NA	NA	NA	NA	NA	NA	23.8789	24.4264	24.4912	24.5054	24.2086	NA	NA	NA	NA	NA	NA	NA	NA	NA	NA	NA	NA	NA	NA	NA	NA	NA	NA	NA	24.0104	24.1784	22.6861	23.5303	21.7193	22.7716	23.7256	23.8789	24.4264	24.4912	24.5054	24.2086	22.4205	22.4857	22.6833	NA	NA	NA	NA	NA	NA	NA	NA
P27816	MAP4	Microtubule-associated protein 4	48	48	0	121	-0.0449696	0.4594	0.781768	n.s	-0.104194	0.103558	0.175658	n.s	-0.131233	0.0269215	0.141759	n.s	0.126328	0.0174698	0.131379	n.s	0.0856552	0.141237	0.243441	n.s	0.0668101	0.129427	0.175632	n.s	0.332458	0.000126883	7.0922e-05	n.s	28.9038	28.9008	28.8411	28.9651	28.9656	28.8083	28.9162	28.7408	28.7055	28.9223	28.7427	28.8235	28.8567	28.6773	28.7597	28.7921	29.2842	29.1616	29.2182	29.2766	29.3487	29.3016	29.3776	29.3581	29.3773	29.198	29.3396	29.3683	29.3255	29.3313	29.2269	29.3241	28.9038	28.9008	28.8411	28.9651	28.9656	28.8083	28.9162	28.7408	28.7055	28.9223	28.7427	28.8235	28.8567	28.6773	28.7597	28.7921	29.2842	29.1616	29.2182	29.2766	29.3487	29.3776	29.3581	29.3773	29.198	29.3396	29.3683	29.3255	29.3313	29.2269	29.3241	28.9038	28.9008	28.8411	28.9651	29.2842	29.1616	29.2182	29.2766
E7ENQ1;H7C360;O95819;E7EX83;E7EN19;A0A0D9SEY1;G5E948;H7C0P6;Q9UKE5	MAP4K4;TNIK	Mitogen-activated protein kinase kinase kinase kinase 4;Mitogen-activated protein kinase kinase kinase kinase 4 (Fragment);Mitogen-activated protein kinase kinase kinase kinase 4;Mitogen-activated protein kinase kinase kinase kinase 4;Mitogen-activated pro	11	11	5	132.16	-0.301779	0.0761766	0.383175	n.s	0.467993	0.123277	0.198469	n.s	-0.157002	0.56604	0.76296	n.s	NA	NA	NA	NA	NA	NA	NA	NA	NA	NA	NA	NA	-1.92292	0.000128113	0.000136631	Down	24.0252	24.0459	23.9699	24.4402	23.6733	23.6955	24.0687	23.8366	24.7329	24.6845	25.0245	23.9113	24.5057	23.3778	24.0969	23.8728	NA	21.7948	NA	22.1936	NA	NA	NA	NA	NA	NA	22.531	22.8135	NA	NA	NA	NA	24.0252	24.0459	23.9699	24.4402	23.6733	23.6955	24.0687	23.8366	24.7329	24.6845	25.0245	23.9113	24.5057	23.3778	24.0969	23.8728	NA	NA	NA	NA	NA	NA	NA	NA	NA	NA	NA	NA	NA	NA	NA	24.0252	24.0459	23.9699	24.4402	22.0819	21.7948	22.7194	22.1936
D3DPS3;Q3KQU3	MAP7D1	Arginine/proline rich coiled-coil 1, isoform CRA_b;MAP7 domain-containing protein 1	15	15	15	92.691	0.114648	0.310726	0.666023	n.s	0.184924	0.108866	0.181522	n.s	0.186488	0.0931494	0.278513	n.s	0.214296	0.0743225	0.247	n.s	0.592137	0.00218725	0.0164528	Up	0.715336	0.00112787	0.00672152	Up	-0.784109	0.000289316	0.000264822	Down	25.5395	25.8584	25.6199	25.4949	25.9327	25.711	25.6793	25.6483	25.7422	25.8287	25.7175	25.9639	25.7479	25.8096	25.7527	25.9484	24.8868	24.9085	24.9328	24.6481	25.0283	24.9895	24.9601	25.1866	25.6797	25.2161	25.4405	25.4085	25.7387	25.3544	25.4074	25.737	25.5395	25.8584	25.6199	25.4949	25.9327	25.711	25.6793	25.6483	25.7422	25.8287	25.7175	25.9639	25.7479	25.8096	25.7527	25.9484	24.8868	24.9085	24.9328	24.6481	25.0283	24.9601	25.1866	25.6797	25.2161	25.4405	25.4085	25.7387	25.3544	25.4074	25.737	25.5395	25.8584	25.6199	25.4949	24.8868	24.9085	24.9328	24.6481
P28482	MAPK1	Mitogen-activated protein kinase 1	17	17	14	41.389	-0.0228124	0.827411	0.949939	n.s	-0.0332408	0.676899	0.759125	n.s	-0.0363679	0.628824	0.803971	n.s	-0.0314056	0.446321	0.684658	n.s	-0.0604382	0.402931	0.518525	n.s	-0.187066	0.00110385	0.00678594	n.s	0.065824	0.30579	0.1497	n.s	27.3047	27.4755	27.3289	27.2368	27.5348	27.2303	27.1336	27.3559	27.2726	27.4696	27.2579	27.2128	27.4433	27.2149	27.2979	27.2443	27.333	27.4752	27.4233	27.3777	27.3679	27.2374	27.4115	27.3332	27.2716	27.2925	27.2823	27.521	27.2	27.2435	27.2073	27.21	27.3047	27.4755	27.3289	27.2368	27.5348	27.2303	27.1336	27.3559	27.2726	27.4696	27.2579	27.2128	27.4433	27.2149	27.2979	27.2443	27.333	27.4752	27.4233	27.3777	27.3679	27.4115	27.3332	27.2716	27.2925	27.2823	27.521	27.2	27.2435	27.2073	27.21	27.3047	27.4755	27.3289	27.2368	27.333	27.4752	27.4233	27.3777
Q16539;B4E0K5	MAPK14	Mitogen-activated protein kinase 14;mitogen-activated protein kinase	13	13	13	41.293	-0.185515	0.117908	0.451668	n.s	-0.0125337	0.909396	0.935785	n.s	-0.0711489	0.568064	0.763727	n.s	0.0586425	0.666175	0.838722	n.s	0.104409	0.41493	0.529294	n.s	0.162563	0.0404542	0.0691099	n.s	-0.466232	0.00240879	0.000985621	Down	25.8786	25.7086	25.5024	25.6593	25.4134	25.695	25.4227	25.4758	25.5685	25.8237	25.7703	25.5362	25.4207	25.8209	25.6962	25.5265	25.3491	25.1234	25.2566	25.155	25.1884	25.4901	25.5008	25.1497	25.3602	25.232	25.6071	25.1023	25.282	25.399	25.4484	25.4048	25.8786	25.7086	25.5024	25.6593	25.4134	25.695	25.4227	25.4758	25.5685	25.8237	25.7703	25.5362	25.4207	25.8209	25.6962	25.5265	25.3491	25.1234	25.2566	25.155	25.1884	25.5008	25.1497	25.3602	25.232	25.6071	25.1023	25.282	25.399	25.4484	25.4048	25.8786	25.7086	25.5024	25.6593	25.3491	25.1234	25.2566	25.155
P27361;E9PJF0;E9PQW4;B3KR49;E9PBK7	MAPK3	Mitogen-activated protein kinase 3;Mitogen-activated protein kinase;Mitogen-activated protein kinase;Mitogen-activated protein kinase 3;Mitogen-activated protein kinase	9	6	6	43.135	NA	NA	NA	NA	NA	NA	NA	NA	NA	NA	NA	NA	0.441555	0.458699	0.695164	n.s	-0.55722	0.479668	0.59377	n.s	-0.340289	0.616038	0.652179	n.s	1.48336	0.0417268	0.0157794	Up	NA	NA	NA	NA	NA	NA	NA	NA	NA	NA	NA	NA	NA	NA	NA	NA	24.7771	24.8288	NA	24.879	24.6126	24.8588	24.8593	24.784	NA	24.75	24.5306	NA	24.5089	NA	NA	24.6216	NA	NA	NA	NA	NA	NA	NA	NA	NA	NA	NA	NA	NA	NA	NA	NA	24.7771	24.8288	22.7567	24.879	24.6126	24.8593	24.784	23.1553	24.75	24.5306	22.5769	24.5089	23.7785	22.9714	24.6216	22.7623	23.0829	22.4523	22.8446	24.7771	24.8288	22.5905	24.879
C9J8E1;Q16644	MAPKAPK3	MAPK activated protein kinase 3 (Fragment);MAP kinase-activated protein kinase 3	3	3	2	37.389	NA	NA	NA	NA	NA	NA	NA	NA	NA	NA	NA	NA	-2.08178	0.190819	0.420665	n.s	-0.563977	0.280463	0.396853	n.s	-0.509355	0.336354	0.386973	n.s	1.40446	0.0892345	0.0333328	Up	NA	24.9523	24.3276	NA	NA	NA	NA	24.4903	NA	NA	NA	NA	23.9431	NA	NA	NA	24.7077	24.8222	25.0582	25.0908	NA	NA	NA	24.9482	24.62	25.1352	24.6672	NA	25.0256	NA	NA	25.4234	NA	NA	NA	NA	NA	NA	NA	NA	NA	NA	NA	NA	NA	NA	NA	NA	24.7077	24.8222	25.0582	25.0908	21.4543	22.1113	24.9482	24.62	25.1352	24.6672	23.0006	25.0256	23.4997	23.6928	25.4234	22.8447	24.9523	24.3276	21.9365	24.7077	24.8222	25.0582	25.0908
Q15691	MAPRE1	Microtubule-associated protein RP/EB family member 1	18	18	16	29.999	0.139801	0.0197536	0.204743	n.s	-0.0085206	0.858731	0.904034	n.s	0.117515	0.0782591	0.248896	n.s	0.0391455	0.68969	0.857861	n.s	0.0348344	0.587235	0.68648	n.s	0.0231204	0.790332	0.805139	n.s	-0.90516	7.43416e-06	0.000151899	Down	28.4681	28.4721	28.5494	28.6012	28.7453	28.6277	28.6072	28.6698	28.5553	28.5621	28.4203	28.5192	28.6481	28.628	28.5323	28.7524	27.5028	27.5757	27.762	27.6297	27.5347	27.835	27.6483	27.7871	27.6251	27.6761	27.5948	27.7135	27.7895	27.4918	27.6777	27.6036	28.4681	28.4721	28.5494	28.6012	28.7453	28.6277	28.6072	28.6698	28.5553	28.5621	28.4203	28.5192	28.6481	28.628	28.5323	28.7524	27.5028	27.5757	27.762	27.6297	27.5347	27.6483	27.7871	27.6251	27.6761	27.5948	27.7135	27.7895	27.4918	27.6777	27.6036	28.4681	28.4721	28.5494	28.6012	27.5028	27.5757	27.762	27.6297
A0A7I2PLE3;A0A0G2JPD5;A0A0G2JMX7;A0A7I2PJZ2;P10636;I3L170;A0A7P0T936;A0A0G2JQJ7;A0A0G2JS76	MAPT	Microtubule-associated protein;Microtubule-associated protein;Microtubule-associated protein;Microtubule-associated protein;Microtubule-associated protein tau;Microtubule-associated protein;Microtubule-associated protein;Microtubule-associated protein;Micr	7	7	7	76.815	NA	NA	NA	NA	NA	NA	NA	NA	NA	NA	NA	NA	-0.290025	0.677784	0.848147	n.s	0.217459	0.153717	0.260087	n.s	-0.16499	0.58871	0.62599	n.s	1.75718	0.00188192	0.000758527	Up	NA	NA	NA	NA	NA	NA	NA	NA	NA	NA	NA	NA	NA	NA	NA	NA	24.2573	24.5516	24.7014	24.3758	24.6831	NA	NA	24.873	24.7916	24.8816	24.4806	24.6021	24.6367	24.49	24.6033	NA	NA	NA	NA	NA	NA	NA	NA	NA	NA	NA	NA	NA	NA	NA	NA	NA	24.2573	24.5516	24.7014	24.3758	24.6831	22.9884	24.873	24.7916	24.8816	24.4806	24.6021	24.6367	24.49	24.6033	23.4961	21.7742	23.0392	23.1647	22.8792	24.2573	24.5516	24.7014	24.3758
Q9NX47	MARCHF5	E3 ubiquitin-protein ligase MARCHF5	4	4	4	31.231	-0.125264	0.623678	0.876841	n.s	-0.331835	0.142463	0.223497	n.s	0.0762734	0.589013	0.776714	n.s	0.125493	0.192724	0.422043	n.s	0.203266	0.0425758	0.110124	n.s	0.209733	0.247105	0.297681	n.s	0.536642	0.00917466	0.00345388	Up	24.8375	25.0897	25.0837	25.4368	25.2675	25.4088	24.7312	24.5393	25.0721	24.8272	24.3489	24.8722	25.2633	25.0515	25.1637	25.2743	25.754	25.5612	25.7823	25.4968	25.7913	25.2251	25.838	25.6929	25.8811	25.9402	25.7982	25.7879	25.8392	26.2653	25.7648	25.564	24.8375	25.0897	25.0837	25.4368	25.2675	25.4088	24.7312	24.5393	25.0721	24.8272	24.3489	24.8722	25.2633	25.0515	25.1637	25.2743	25.754	25.5612	25.7823	25.4968	25.7913	25.838	25.6929	25.8811	25.9402	25.7982	25.7879	25.8392	26.2653	25.7648	25.564	24.8375	25.0897	25.0837	25.4368	25.754	25.5612	25.7823	25.4968
P29966	MARCKS	Myristoylated alanine-rich C-kinase substrate	9	9	9	31.554	0.061317	0.614621	0.873102	n.s	0.509721	0.00541	0.0272866	Up	0.0833058	0.786403	0.898684	n.s	0.483395	0.0396763	0.186327	n.s	-0.15345	0.516411	0.626345	n.s	-0.404931	0.0805255	0.121151	n.s	0.669448	0.0115601	0.0043278	Up	27.6694	27.1816	27.6545	27.4433	27.5213	27.5987	27.5441	27.5301	28.0865	28.0259	27.9201	27.9552	28.2696	27.0434	27.7071	27.2619	28.4957	28.2972	27.8394	27.9943	28.5244	27.9749	28.6593	28.7364	27.5653	27.9823	28.0991	28.366	28.1232	27.6067	27.6397	27.6373	27.6694	27.1816	27.6545	27.4433	27.5213	27.5987	27.5441	27.5301	28.0865	28.0259	27.9201	27.9552	28.2696	27.0434	27.7071	27.2619	28.4957	28.2972	27.8394	27.9943	28.5244	28.6593	28.7364	27.5653	27.9823	28.0991	28.366	28.1232	27.6067	27.6397	27.6373	27.6694	27.1816	27.6545	27.4433	28.4957	28.2972	27.8394	27.9943
P49006	MARCKSL1	MARCKS-related protein	4	4	4	19.529	-0.192953	0.316231	0.67258	n.s	0.296995	0.209657	0.295159	n.s	-0.0440531	0.850892	0.924526	n.s	0.490841	0.00719245	0.0854611	n.s	-0.414902	0.200312	0.310103	n.s	-0.526474	0.0426885	0.0727097	n.s	1.27582	0.000133047	0.000135673	Up	24.9345	24.8363	25.3288	24.8279	25.0985	24.4713	24.7237	24.8623	24.8871	25.1111	25.6824	25.435	25.2542	24.3825	25.0613	25.0534	26.3612	26.382	25.9981	26.2897	26.7505	25.8597	26.6294	26.8658	25.0777	25.8767	26.0507	26.3661	26.2622	25.6638	25.4059	25.593	24.9345	24.8363	25.3288	24.8279	25.0985	24.4713	24.7237	24.8623	24.8871	25.1111	25.6824	25.435	25.2542	24.3825	25.0613	25.0534	26.3612	26.382	25.9981	26.2897	26.7505	26.6294	26.8658	25.0777	25.8767	26.0507	26.3661	26.2622	25.6638	25.4059	25.593	24.9345	24.8363	25.3288	24.8279	26.3612	26.382	25.9981	26.2897
A0A7I2YQR3;A0A0A0MRU9;E7ETY4;E9PC69;Q7KZI7;A0A7I2V3R3	MARK2	non-specific serine/threonine protein kinase;non-specific serine/threonine protein kinase;non-specific serine/threonine protein kinase;non-specific serine/threonine protein kinase;Serine/threonine-protein kinase MARK2;Microtubule affinity regulating kinase	6	6	6	80.575	-0.27998	0.742439	0.915453	n.s	-0.209982	0.77084	0.841368	n.s	0.302809	0.617908	0.795765	n.s	-0.0558581	0.9264	0.972828	n.s	-0.0263085	0.938505	0.954843	n.s	-0.0739951	0.797297	0.81008	n.s	NA	NA	NA	NA	24.3708	NA	23.9587	NA	24.1983	NA	23.6134	NA	NA	NA	23.5019	24.0299	23.6865	NA	23.7915	24.2846	23.6041	NA	NA	23.8877	24.0634	NA	NA	24.2935	NA	NA	24.1189	24.1777	NA	23.862	23.91	23.7514	24.3708	22.2852	23.9587	22.7676	24.1983	23.2401	23.6134	21.2106	21.7696	23.2411	23.5019	24.0299	23.6865	22.8309	23.7915	24.2846	23.6041	24.1654	23.2444	23.8877	24.0634	22.6517	24.2935	23.1835	23.3162	24.1189	24.1777	23.0821	23.862	23.91	23.7514	NA	NA	NA	NA	NA	NA	NA	NA
P56192	MARS1	Methionine--tRNA ligase, cytoplasmic	26	26	26	101.11	0.045362	0.530145	0.824697	n.s	-0.000750542	0.990162	0.99389	n.s	0.0178666	0.751733	0.873714	n.s	0.000698566	0.990457	0.99612	n.s	0.0724368	0.236023	0.349236	n.s	0.165447	0.00865656	0.0229413	n.s	-0.235304	0.00540177	0.00208914	n.s	27.1377	27.3147	27.2839	27.382	27.4521	27.3206	27.2575	27.2695	27.2806	27.3212	27.2007	27.3128	27.3419	27.2871	27.2943	27.2664	26.9833	27.0629	27.062	27.0689	27.1213	26.9974	26.9528	27.0607	27.267	27.0859	27.0753	27.0386	27.1527	27.1498	27.3113	27.2251	27.1377	27.3147	27.2839	27.382	27.4521	27.3206	27.2575	27.2695	27.2806	27.3212	27.2007	27.3128	27.3419	27.2871	27.2943	27.2664	26.9833	27.0629	27.062	27.0689	27.1213	26.9528	27.0607	27.267	27.0859	27.0753	27.0386	27.1527	27.1498	27.3113	27.2251	27.1377	27.3147	27.2839	27.382	26.9833	27.0629	27.062	27.0689
Q96GW9	MARS2	Methionine--tRNA ligase, mitochondrial	6	6	6	66.59	NA	NA	NA	NA	NA	NA	NA	NA	NA	NA	NA	NA	-1.36949	0.0276609	0.157262	n.s	-0.397378	0.38109	0.497985	n.s	0.434475	0.378982	0.42715	n.s	NA	NA	NA	NA	NA	NA	NA	NA	NA	NA	NA	NA	NA	NA	NA	NA	NA	NA	NA	NA	NA	NA	23.8523	23.6055	NA	NA	NA	NA	23.3049	NA	NA	NA	23.806	24.0235	23.954	NA	NA	NA	NA	NA	NA	NA	NA	NA	NA	NA	NA	NA	NA	NA	NA	NA	23.1722	22.2227	23.8523	23.6055	21.4715	22.3455	21.7141	23.3049	23.0656	22.4739	22.4187	23.806	24.0235	23.954	22.807	NA	NA	NA	NA	NA	NA	NA	NA
P31153	MAT2A	S-adenosylmethionine synthase isoform type-2	13	13	13	43.66	0.115425	0.126929	0.47136	n.s	-0.0730004	0.463814	0.571402	n.s	0.0939083	0.245799	0.496305	n.s	-0.0263505	0.827604	0.926445	n.s	-0.305763	0.055525	0.133046	n.s	-0.170261	0.130677	0.177228	n.s	-0.327498	0.0216553	0.00791404	n.s	27.5517	27.81	27.6492	27.7895	27.8385	27.7938	27.7635	27.8663	27.6619	27.808	27.5553	27.4832	27.8303	27.8085	27.6779	27.8594	27.1442	27.3317	27.5281	27.4864	27.4804	27.9599	27.3368	27.2216	27.305	27.0881	26.8423	27.032	27.0888	27.2867	27.1839	27.2501	27.5517	27.81	27.6492	27.7895	27.8385	27.7938	27.7635	27.8663	27.6619	27.808	27.5553	27.4832	27.8303	27.8085	27.6779	27.8594	27.1442	27.3317	27.5281	27.4864	27.4804	27.3368	27.2216	27.305	27.0881	26.8423	27.032	27.0888	27.2867	27.1839	27.2501	27.5517	27.81	27.6492	27.7895	27.1442	27.3317	27.5281	27.4864
A0A8Q3WK80;Q9NZL9;A0A8Q3WK74;H7C0X7;A0A8Q3WK84	MAT2B	Methionine adenosyltransferase 2 subunit beta;Methionine adenosyltransferase 2 subunit beta;Methionine adenosyltransferase 2 subunit beta;Methionine adenosyltransferase 2 subunit beta;Methionine adenosyltransferase 2 subunit beta	14	14	14	38.347	-0.0482178	0.484048	0.797806	n.s	-0.148696	0.0190727	0.0524496	n.s	-0.108852	0.0750209	0.243672	n.s	-0.00839567	0.944581	0.981596	n.s	-0.24017	0.0264285	0.0793493	n.s	-0.256448	0.0262266	0.0507265	n.s	-0.557582	0.000248374	0.000202429	Down	27.1045	27.2052	27.1959	27.1021	27.1039	27.2681	27.0146	27.0282	26.9078	26.9803	27.0697	27.0551	27.0894	27.1247	27.0252	26.933	26.4792	26.4792	26.7166	26.7024	26.4762	26.3626	26.7682	26.5134	26.4441	26.4191	26.3181	26.2354	26.1712	26.4242	26.3879	26.3682	27.1045	27.2052	27.1959	27.1021	27.1039	27.2681	27.0146	27.0282	26.9078	26.9803	27.0697	27.0551	27.0894	27.1247	27.0252	26.933	26.4792	26.4792	26.7166	26.7024	26.4762	26.7682	26.5134	26.4441	26.4191	26.3181	26.2354	26.1712	26.4242	26.3879	26.3682	27.1045	27.2052	27.1959	27.1021	26.4792	26.4792	26.7166	26.7024
P43243;A8MXP9;A0A0R4J2E8;D6REM6;D6R991	MATR3	Matrin-3;Matrin 3;Matrin-3;Matrin 3;Matrin 3 (Fragment)	34	34	34	94.622	0.0138011	0.817635	0.948061	n.s	-0.0772347	0.16477	0.247947	n.s	-0.0128131	0.807681	0.904123	n.s	0.0196465	0.586411	0.791474	n.s	-0.0358047	0.538542	0.646704	n.s	-0.041832	0.345652	0.395468	n.s	-0.333568	0.000644416	0.000270903	n.s	28.8822	29.0256	28.9461	29.0732	29.0927	29.0212	28.9461	28.9223	28.9362	28.9463	28.8387	28.8969	28.9151	29.0412	28.9413	28.9783	28.5947	28.6141	28.6565	28.7275	28.6613	28.8467	28.6438	28.6985	28.5921	28.659	28.7062	28.4923	28.5955	28.5786	28.5623	28.6891	28.8822	29.0256	28.9461	29.0732	29.0927	29.0212	28.9461	28.9223	28.9362	28.9463	28.8387	28.8969	28.9151	29.0412	28.9413	28.9783	28.5947	28.6141	28.6565	28.7275	28.6613	28.6438	28.6985	28.5921	28.659	28.7062	28.4923	28.5955	28.5786	28.5623	28.6891	28.8822	29.0256	28.9461	29.0732	28.5947	28.6141	28.6565	28.7275
Q7Z434	MAVS	Mitochondrial antiviral-signaling protein	8	8	8	56.527	-0.22598	0.212772	0.577307	n.s	-0.955485	0.195356	0.281921	n.s	-0.315538	0.0483496	0.186705	n.s	0.155842	0.197303	0.426512	n.s	0.0852327	0.228091	0.340023	n.s	0.239298	0.00226916	0.00933962	n.s	0.0954108	0.433925	0.239772	n.s	25.26	25.3543	24.9642	25.4591	25.0532	24.7356	25.333	25.0119	24.7456	25.0976	NA	24.997	25.0223	24.8465	25.1011	24.8055	25.4254	25.3782	25.2393	25.3763	25.6796	25.5125	25.4221	25.4303	25.4971	25.419	25.5332	25.3109	25.5822	25.5706	25.5572	25.6665	25.26	25.3543	24.9642	25.4591	25.0532	24.7356	25.333	25.0119	24.7456	25.0976	22.3755	24.997	25.0223	24.8465	25.1011	24.8055	25.4254	25.3782	25.2393	25.3763	25.6796	25.4221	25.4303	25.4971	25.419	25.5332	25.3109	25.5822	25.5706	25.5572	25.6665	25.26	25.3543	24.9642	25.4591	25.4254	25.3782	25.2393	25.3763
Q8IYB1	MB21D2	Nucleotidyltransferase MB21D2	5	5	5	55.8	-0.226159	0.475369	0.793982	n.s	-0.572998	0.104043	0.176182	n.s	-0.531813	0.230547	0.476223	n.s	NA	NA	NA	NA	NA	NA	NA	NA	NA	NA	NA	NA	-2.13702	0.000419224	0.000245197	Down	25.3493	24.3109	24.2469	24.2263	23.9755	24.3227	24.5265	24.404	24.0245	24.2232	23.9652	23.6286	23.2058	24.3733	23.9361	24.4909	NA	NA	NA	NA	NA	NA	NA	NA	NA	NA	NA	NA	NA	NA	NA	NA	25.3493	24.3109	24.2469	24.2263	23.9755	24.3227	24.5265	24.404	24.0245	24.2232	23.9652	23.6286	23.2058	24.3733	23.9361	24.4909	NA	NA	NA	NA	NA	NA	NA	NA	NA	NA	NA	NA	NA	NA	NA	25.3493	24.3109	24.2469	24.2263	22.1913	22.2324	22.7879	22.3737
Q9UBB5	MBD2	Methyl-CpG-binding domain protein 2	5	5	5	43.254	-0.123228	0.4861	0.798298	n.s	-0.765772	0.23129	0.319414	n.s	-0.378041	0.093285	0.278758	n.s	NA	NA	NA	NA	NA	NA	NA	NA	NA	NA	NA	NA	-1.9266	0.000445388	0.000241877	Down	25.0779	24.918	24.5797	25.103	24.8249	25.0167	24.8675	24.4765	24.4797	NA	25.0596	24.5648	24.1495	24.7713	24.7601	24.4855	NA	23.4631	NA	NA	NA	NA	NA	NA	NA	22.7224	NA	NA	23.6702	NA	NA	NA	25.0779	24.918	24.5797	25.103	24.8249	25.0167	24.8675	24.4765	24.4797	22.5114	25.0596	24.5648	24.1495	24.7713	24.7601	24.4855	NA	NA	NA	NA	NA	NA	NA	NA	NA	NA	NA	NA	NA	NA	NA	25.0779	24.918	24.5797	25.103	23.0847	23.4631	23.1392	22.2852
O95983;K7EIE8	MBD3	Methyl-CpG-binding domain protein 3;Methyl-CpG binding domain protein 3	7	7	7	32.844	0.0265894	0.866281	0.961491	n.s	-0.178942	0.557322	0.659189	n.s	0.0448065	0.837349	0.91948	n.s	-0.125398	0.0163907	0.127533	n.s	-0.0537071	0.626677	0.716971	n.s	-0.0810862	0.529535	0.570365	n.s	1.83873	9.14324e-08	0	Up	23.5665	23.6661	23.7152	23.4664	23.6786	23.3996	23.433	24.0093	23.7493	22.6401	23.3972	23.912	23.0894	23.8604	24.0089	23.6348	25.4699	25.4467	25.3659	25.4866	25.2958	NA	25.3629	25.292	25.2333	25.2087	25.629	25.4834	25.2861	25.0684	25.4757	25.6146	23.5665	23.6661	23.7152	23.4664	23.6786	23.3996	23.433	24.0093	23.7493	22.6401	23.3972	23.912	23.0894	23.8604	24.0089	23.6348	25.4699	25.4467	25.3659	25.4866	25.2958	25.3629	25.292	25.2333	25.2087	25.629	25.4834	25.2861	25.0684	25.4757	25.6146	23.5665	23.6661	23.7152	23.4664	25.4699	25.4467	25.3659	25.4866
C9JP00;A0A0A0MQX8;Q9NR56;Q86VM6	MBNL1	Muscleblind like splicing regulator 1;Muscleblind like splicing regulator 1;Muscleblind-like protein 1;MBNL1 protein	6	6	4	37.898	-0.060236	0.728206	0.911006	n.s	-0.169906	0.401795	0.510033	n.s	-0.204225	0.331372	0.585204	n.s	0.803185	0.336842	0.579665	n.s	-0.0356846	0.974149	0.978514	n.s	0.435139	0.566072	0.604796	n.s	-0.446793	0.529154	0.318947	n.s	25.0996	25.1727	25.4137	24.7206	25.2554	25.0744	24.8775	24.9584	24.9151	24.737	25.2799	24.795	24.7228	24.6801	24.9415	25.2453	25.1706	NA	25.5052	25.2374	25.2206	26.0288	25.5153	25.4909	24.8713	NA	25.805	25.3314	24.9629	25.459	24.9344	24.8073	25.0996	25.1727	25.4137	24.7206	25.2554	25.0744	24.8775	24.9584	24.9151	24.737	25.2799	24.795	24.7228	24.6801	24.9415	25.2453	25.1706	22.51	25.5052	25.2374	25.2206	25.5153	25.4909	24.8713	22.2727	25.805	25.3314	24.9629	25.459	24.9344	24.8073	25.0996	25.1727	25.4137	24.7206	25.1706	22.7062	25.5052	25.2374
Q96N66;A9C4B8	MBOAT7	Lysophospholipid acyltransferase 7;Lysophospholipid acyltransferase 7 (Fragment)	6	6	6	52.764	0.282136	0.0640129	0.359266	n.s	-0.218625	0.119241	0.19415	n.s	0.178988	0.364122	0.610117	n.s	-0.116334	0.467972	0.703444	n.s	-0.0314608	0.767258	0.829068	n.s	0.40977	0.00633386	0.019961	Up	-0.30436	0.0765039	0.0290978	n.s	25.8986	26.2257	26.0381	25.6716	26.1972	26.3333	26.2891	26.143	25.8003	25.7785	25.6814	25.6994	25.7501	26.4082	26.2458	26.1459	25.6542	25.8138	25.7185	25.4301	25.595	25.7373	25.7094	25.3091	25.6034	25.4652	25.6711	25.7511	26.0324	26.0494	26.224	25.9498	25.8986	26.2257	26.0381	25.6716	26.1972	26.3333	26.2891	26.143	25.8003	25.7785	25.6814	25.6994	25.7501	26.4082	26.2458	26.1459	25.6542	25.8138	25.7185	25.4301	25.595	25.7094	25.3091	25.6034	25.4652	25.6711	25.7511	26.0324	26.0494	26.224	25.9498	25.8986	26.2257	26.0381	25.6716	25.6542	25.8138	25.7185	25.4301
Q14703	MBTPS1	Membrane-bound transcription factor site-1 protease	3	3	3	117.75	0.393805	0.666535	0.892253	n.s	0.714514	0.438342	0.544704	n.s	0.334533	0.732157	0.862559	n.s	NA	NA	NA	NA	NA	NA	NA	NA	NA	NA	NA	NA	NA	NA	NA	NA	NA	NA	NA	25.2505	NA	25.1544	NA	25.1532	24.9131	25.234	25.1257	NA	25.3256	NA	25.1576	NA	NA	NA	NA	NA	NA	NA	25.6445	NA	25.7645	NA	25.4517	NA	NA	NA	25.3792	25.6299	24.0744	22.7522	22.9052	25.2505	23.7924	25.1544	22.4576	25.1532	24.9131	25.234	25.1257	22.5676	25.3256	22.2238	25.1576	23.6134	NA	NA	NA	NA	NA	NA	NA	NA	NA	NA	NA	NA	NA	NA	NA	NA	NA	NA	NA	NA	NA	NA	NA
P43121	MCAM	Cell surface glycoprotein MUC18	21	21	21	71.607	0.253806	0.00479093	0.116267	n.s	-0.166882	0.0985457	0.169442	n.s	-0.0267458	0.765884	0.883701	n.s	0.295989	0.00161243	0.0448814	n.s	-0.228175	0.0375911	0.100745	n.s	0.0730448	0.255356	0.306537	n.s	1.34708	8.65232e-08	0	Up	26.0733	26.1773	26.1334	26.0826	26.5094	26.3823	26.2569	26.333	25.9995	26.1515	25.8778	25.7703	25.9522	26.3263	26.0698	26.0112	27.4383	27.3866	27.5647	27.4652	27.7299	27.7433	27.7547	27.7944	27.3376	27.3955	27.1297	27.0794	27.444	27.4845	27.6397	27.5788	26.0733	26.1773	26.1334	26.0826	26.5094	26.3823	26.2569	26.333	25.9995	26.1515	25.8778	25.7703	25.9522	26.3263	26.0698	26.0112	27.4383	27.3866	27.5647	27.4652	27.7299	27.7547	27.7944	27.3376	27.3955	27.1297	27.0794	27.444	27.4845	27.6397	27.5788	26.0733	26.1773	26.1334	26.0826	27.4383	27.3866	27.5647	27.4652
Q8IVS2	MCAT	Malonyl-CoA-acyl carrier protein transacylase, mitochondrial	7	7	7	42.961	0.631365	0.274414	0.631146	n.s	0.412673	0.53253	0.635504	n.s	-0.254345	0.699423	0.843693	n.s	-0.196139	0.666829	0.838764	n.s	-0.108762	0.729112	0.796361	n.s	-0.00860786	0.969291	0.9747	n.s	1.2436	0.0116026	0.00432563	Up	NA	NA	NA	24.6569	24.4531	24.5097	NA	23.9126	NA	24.7142	NA	24.4307	NA	24.3956	NA	NA	25.1268	24.6033	25.1221	25.2983	24.0918	NA	25.3003	25.1323	25.1351	25.5573	24.411	24.612	24.8592	25.3254	25.2447	24.6867	23.0107	23.0275	22.8441	24.6569	24.4531	24.5097	23.1893	23.9126	22.8784	24.7142	23.1665	24.4307	22.6984	24.3956	23.1703	22.2574	25.1268	24.6033	25.1221	25.2983	24.0918	25.3003	25.1323	25.1351	25.5573	24.411	24.612	24.8592	25.3254	25.2447	24.6867	23.3567	23.3096	23.8528	24.6569	25.1268	24.6033	25.1221	25.2983
Q96RQ3;E9PHF7;G5E9X5;E9PG35	MCCC1	Methylcrotonoyl-CoA carboxylase subunit alpha, mitochondrial;Methylcrotonyl-CoA carboxylase subunit 1;Methylcrotonoyl-Coenzyme A carboxylase 1 (Alpha), isoform CRA_a;Methylcrotonyl-CoA carboxylase subunit 1 (Fragment)	8	8	8	80.472	0.769542	0.0925542	0.409781	n.s	0.416947	0.315848	0.408381	n.s	0.545972	0.203259	0.438221	n.s	-0.195022	0.413309	0.654131	n.s	-0.251678	0.308522	0.42327	n.s	0.0485997	0.856249	0.867056	n.s	1.23411	0.0534693	0.0200867	Up	NA	NA	24.0072	24.1493	23.9215	24.311	24.3015	24.3523	23.9232	23.9918	23.6193	23.9416	24.0423	24.1933	23.7579	23.9987	24.862	24.6369	23.9849	24.4749	24.0828	NA	24.4642	24.3369	24.5631	24.3193	23.9901	24.0795	24.2577	24.6135	25.0096	24.2722	23.0238	22.6279	24.0072	24.1493	23.9215	24.311	24.3015	24.3523	23.9232	23.9918	23.6193	23.9416	24.0423	24.1933	23.7579	23.9987	24.862	24.6369	23.9849	24.4749	24.0828	24.4642	24.3369	24.5631	24.3193	23.9901	24.0795	24.2577	24.6135	25.0096	24.2722	22.5857	22.28	24.0072	24.1493	24.862	24.6369	23.9849	24.4749
Q9HCC0;A0A804HJ24;A0A804HLJ9;A0A804HJ84;A0A804HKE8;A0A804HK37;A0A804HJ31;A0A804HL02;A0A804HJL2	MCCC2	Methylcrotonoyl-CoA carboxylase beta chain, mitochondrial;methylcrotonoyl-CoA carboxylase;methylcrotonoyl-CoA carboxylase;methylcrotonoyl-CoA carboxylase;methylcrotonoyl-CoA carboxylase;Methylcrotonyl-CoA carboxylase subunit 2;methylcrotonoyl-CoA carboxyla	13	13	13	61.332	-0.112285	0.707228	0.904165	n.s	-0.531817	0.0107016	0.0395251	Down	-0.517696	0.0229322	0.133322	n.s	-0.287197	0.148452	0.368331	n.s	-0.323804	0.0496917	0.122863	n.s	-0.0354738	0.797624	0.810144	n.s	0.149902	0.350858	0.179956	n.s	25.3408	25.7064	25.7024	25.4258	25.775	25.7356	25.5812	24.6345	24.8426	25.2556	24.8059	25.1441	24.6805	25.2554	24.9063	25.2626	25.8173	25.4993	25.5042	25.9543	25.1957	26.3852	25.6135	25.4105	25.4304	25.4879	25.3783	25.1833	25.5434	25.5427	25.7666	25.7805	25.3408	25.7064	25.7024	25.4258	25.775	25.7356	25.5812	24.6345	24.8426	25.2556	24.8059	25.1441	24.6805	25.2554	24.9063	25.2626	25.8173	25.4993	25.5042	25.9543	25.1957	25.6135	25.4105	25.4304	25.4879	25.3783	25.1833	25.5434	25.5427	25.7666	25.7805	25.3408	25.7064	25.7024	25.4258	25.8173	25.4993	25.5042	25.9543
Q8NI22	MCFD2	Multiple coagulation factor deficiency protein 2	2	2	2	16.39	-0.146379	0.885081	0.970224	n.s	0.0826826	0.899815	0.930962	n.s	0.313462	0.634796	0.806841	n.s	-0.0675848	0.727736	0.875978	n.s	0.0569835	0.841963	0.888776	n.s	0.13092	0.511953	0.552434	n.s	0.18933	0.781292	0.598623	n.s	25.1345	25.722	25.1785	NA	25.7495	24.8275	NA	25.3973	25.1117	25.0017	24.5873	24.6083	25.2663	25.176	25.0727	24.7172	24.9043	25.1776	24.9165	24.6264	24.9501	NA	25.0099	24.5559	24.9451	24.2953	25.1256	25.4867	25.1769	25.3464	24.6462	24.9789	25.1345	25.722	25.1785	22.9433	25.7495	24.8275	22.4186	25.3973	25.1117	25.0017	24.5873	24.6083	25.2663	25.176	25.0727	24.7172	24.9043	25.1776	24.9165	24.6264	24.9501	25.0099	24.5559	24.9451	24.2953	25.1256	25.4867	25.1769	25.3464	24.6462	24.9789	25.1345	25.722	25.1785	22.8324	24.9043	25.1776	24.9165	24.6264
P49736;H0Y8E6	MCM2	DNA replication licensing factor MCM2;DNA replication licensing factor MCM2 (Fragment)	29	29	29	101.89	-0.0208998	0.667984	0.893332	n.s	-0.166168	0.046607	0.0999064	n.s	-0.156609	0.0391134	0.169291	n.s	-0.0538548	0.258953	0.503963	n.s	-0.409747	9.65226e-05	0.00425	Down	-0.388418	0.000326211	0.00315789	Down	0.754877	1.73177e-07	0	Up	26.2507	26.3643	26.3357	26.3352	26.3922	26.2094	26.3308	26.2698	26.1245	26.3174	26.019	26.1603	26.2202	26.2898	26.0603	26.0891	27.0764	27.0484	27.113	27.0675	26.9805	27.0872	26.9951	27.0918	26.75	26.631	26.5634	26.722	26.5377	26.7627	26.7392	26.7121	26.2507	26.3643	26.3357	26.3352	26.3922	26.2094	26.3308	26.2698	26.1245	26.3174	26.019	26.1603	26.2202	26.2898	26.0603	26.0891	27.0764	27.0484	27.113	27.0675	26.9805	26.9951	27.0918	26.75	26.631	26.5634	26.722	26.5377	26.7627	26.7392	26.7121	26.2507	26.3643	26.3357	26.3352	27.0764	27.0484	27.113	27.0675
P25205;J3KQ69;A0A499FHX9	MCM3	DNA replication licensing factor MCM3;DNA replication licensing factor MCM3;DNA replication licensing factor MCM3	32	32	32	90.98	-0.0177469	0.736806	0.913353	n.s	-0.251346	0.00633854	0.0293765	n.s	-0.131192	0.112943	0.307933	n.s	-0.0502276	0.364188	0.60835	n.s	-0.222513	0.00427004	0.0229101	n.s	-0.288885	0.000998139	0.00686093	n.s	0.91628	2.04961e-06	0.000223048	Up	26.7053	26.7659	26.7874	26.8198	26.8353	26.8154	26.7073	26.6494	26.4833	26.6101	26.3741	26.6055	26.4616	26.7169	26.6143	26.7609	27.6699	27.7941	27.5736	27.7059	27.6239	27.5552	27.6698	27.6132	27.4682	27.4053	27.4849	27.495	27.3684	27.3837	27.4439	27.3921	26.7053	26.7659	26.7874	26.8198	26.8353	26.8154	26.7073	26.6494	26.4833	26.6101	26.3741	26.6055	26.4616	26.7169	26.6143	26.7609	27.6699	27.7941	27.5736	27.7059	27.6239	27.6698	27.6132	27.4682	27.4053	27.4849	27.495	27.3684	27.3837	27.4439	27.3921	26.7053	26.7659	26.7874	26.8198	27.6699	27.7941	27.5736	27.7059
P33991;A0A3B3IU45;A0A3B3IT92;A0A3B3IS57;E5RG31;A0A3B3ITP6	MCM4	DNA replication licensing factor MCM4;DNA replication licensing factor MCM4;DNA replication licensing factor MCM4;DNA replication licensing factor MCM4;DNA replication licensing factor MCM4 (Fragment);DNA replication licensing factor MCM4	33	33	33	96.557	-0.0593081	0.233828	0.591265	n.s	-0.301857	7.78512e-05	0.0125517	n.s	-0.267372	0.00565761	0.0612414	n.s	-0.0753366	0.229833	0.466817	n.s	-0.386254	3.45607e-05	0.00488889	Down	-0.355018	2.80729e-06	0.003	n.s	0.760804	3.27492e-07	0	Up	26.6051	26.7414	26.6371	26.6668	26.6638	26.5107	26.6435	26.5952	26.3353	26.3734	26.344	26.3903	26.2726	26.4658	26.3291	26.5134	27.3959	27.4404	27.4115	27.4458	27.3268	27.2196	27.2834	27.434	27.0316	27.0295	26.9629	27.1247	27.0313	27.0461	27.1006	27.0956	26.6051	26.7414	26.6371	26.6668	26.6638	26.5107	26.6435	26.5952	26.3353	26.3734	26.344	26.3903	26.2726	26.4658	26.3291	26.5134	27.3959	27.4404	27.4115	27.4458	27.3268	27.2834	27.434	27.0316	27.0295	26.9629	27.1247	27.0313	27.0461	27.1006	27.0956	26.6051	26.7414	26.6371	26.6668	27.3959	27.4404	27.4115	27.4458
P33992;B1AHB1	MCM5	DNA replication licensing factor MCM5;DNA replication licensing factor MCM5	33	33	33	82.285	-0.0276814	0.631136	0.881409	n.s	-0.147659	0.00457224	0.0261718	n.s	-0.140861	0.0257891	0.136927	n.s	-0.0313441	0.574661	0.78312	n.s	-0.217196	0.00138463	0.0116296	n.s	-0.220562	0.00198021	0.00934336	n.s	0.668414	3.2702e-06	0.000188088	Up	26.712	26.7478	26.7309	26.8028	26.8611	26.7273	26.6672	26.6271	26.598	26.6481	26.6316	26.5251	26.4862	26.603	26.6602	26.6807	27.4413	27.34	27.5041	27.3818	27.4006	27.5268	27.3138	27.442	27.2038	27.2083	27.2289	27.1574	27.1573	27.1903	27.2608	27.1765	26.712	26.7478	26.7309	26.8028	26.8611	26.7273	26.6672	26.6271	26.598	26.6481	26.6316	26.5251	26.4862	26.603	26.6602	26.6807	27.4413	27.34	27.5041	27.3818	27.4006	27.3138	27.442	27.2038	27.2083	27.2289	27.1574	27.1573	27.1903	27.2608	27.1765	26.712	26.7478	26.7309	26.8028	27.4413	27.34	27.5041	27.3818
Q14566	MCM6	DNA replication licensing factor MCM6	34	34	34	92.888	0.0182767	0.78033	0.931814	n.s	-0.10893	0.258825	0.347057	n.s	-0.0519991	0.530734	0.73526	n.s	0.122096	0.173005	0.400637	n.s	-0.217765	0.0100794	0.0424306	n.s	-0.264777	0.000295379	0.00263736	n.s	0.733298	1.43315e-05	0.00012685	Up	26.4943	26.4506	26.4082	26.6373	26.5965	26.4857	26.4247	26.5567	26.5419	26.4129	26.4049	26.195	26.5951	26.454	26.4329	26.3004	27.222	27.2787	27.2702	27.1527	27.2311	26.835	27.4262	27.4016	26.9866	27.03	26.8945	27.1414	26.9374	26.9442	27.0263	26.9565	26.4943	26.4506	26.4082	26.6373	26.5965	26.4857	26.4247	26.5567	26.5419	26.4129	26.4049	26.195	26.5951	26.454	26.4329	26.3004	27.222	27.2787	27.2702	27.1527	27.2311	27.4262	27.4016	26.9866	27.03	26.8945	27.1414	26.9374	26.9442	27.0263	26.9565	26.4943	26.4506	26.4082	26.6373	27.222	27.2787	27.2702	27.1527
P33993	MCM7	DNA replication licensing factor MCM7	31	31	31	81.307	-0.0554829	0.174316	0.534501	n.s	-0.201799	0.0165709	0.0489081	n.s	-0.183569	0.026575	0.139881	n.s	-0.183555	0.00185218	0.0485373	n.s	-0.291934	0.000231671	0.00552577	n.s	-0.3798	9.82774e-05	0.00132203	Down	0.905752	4.89277e-07	0	Up	26.862	26.9641	26.8029	26.9131	26.8081	26.8379	26.8545	26.8197	26.6983	26.7768	26.5402	26.7196	26.6406	26.857	26.6342	26.676	27.7404	27.8323	27.8138	27.7786	27.6459	27.7099	27.5732	27.6041	27.5359	27.4058	27.5353	27.5202	27.3729	27.3285	27.4628	27.4816	26.862	26.9641	26.8029	26.9131	26.8081	26.8379	26.8545	26.8197	26.6983	26.7768	26.5402	26.7196	26.6406	26.857	26.6342	26.676	27.7404	27.8323	27.8138	27.7786	27.6459	27.5732	27.6041	27.5359	27.4058	27.5353	27.5202	27.3729	27.3285	27.4628	27.4816	26.862	26.9641	26.8029	26.9131	27.7404	27.8323	27.8138	27.7786
Q9BTE3	MCMBP	Mini-chromosome maintenance complex-binding protein	14	14	14	72.979	0.035789	0.768244	0.927966	n.s	0.0826278	0.674654	0.757544	n.s	0.355743	0.0460195	0.185479	n.s	-0.134018	0.547118	0.762182	n.s	-0.016964	0.879414	0.912457	n.s	-0.181374	0.133913	0.180352	n.s	0.963675	0.000536896	0.000231434	Up	25.1831	24.7519	25.2305	24.9921	25.1208	25.142	25.077	24.9609	24.773	25.5122	25.0551	25.1478	25.453	25.5144	25.4884	25.1248	25.7607	25.986	26.2152	26.0504	25.6421	25.8132	25.7507	26.2144	26.1086	26.033	25.9049	25.898	25.7322	25.756	25.9206	25.878	25.1831	24.7519	25.2305	24.9921	25.1208	25.142	25.077	24.9609	24.773	25.5122	25.0551	25.1478	25.453	25.5144	25.4884	25.1248	25.7607	25.986	26.2152	26.0504	25.6421	25.7507	26.2144	26.1086	26.033	25.9049	25.898	25.7322	25.756	25.9206	25.878	25.1831	24.7519	25.2305	24.9921	25.7607	25.986	26.2152	26.0504
Q9ULC4;A0A3B3IRV3	MCTS1	Malignant T-cell-amplified sequence 1;Malignant T-cell-amplified sequence 2	7	7	7	20.555	-0.0403748	0.385871	0.729516	n.s	-0.121566	0.0496088	0.10407	n.s	-0.137401	0.27841	0.529832	n.s	-0.183498	0.0286127	0.160453	n.s	-0.180598	0.0334227	0.0920536	n.s	-0.0553389	0.438684	0.485549	n.s	-0.449136	4.11603e-05	9.50872e-05	Down	26.951	26.9874	26.8383	26.8284	26.9076	26.8412	26.8355	26.8595	26.7032	26.8324	26.7652	26.8181	26.4525	26.8248	26.8244	26.9538	26.4413	26.4553	26.4232	26.4889	26.335	26.8787	26.2031	26.268	26.3152	26.3667	26.3225	26.0819	26.3331	26.2445	26.5213	26.4883	26.951	26.9874	26.8383	26.8284	26.9076	26.8412	26.8355	26.8595	26.7032	26.8324	26.7652	26.8181	26.4525	26.8248	26.8244	26.9538	26.4413	26.4553	26.4232	26.4889	26.335	26.2031	26.268	26.3152	26.3667	26.3225	26.0819	26.3331	26.2445	26.5213	26.4883	26.951	26.9874	26.8383	26.8284	26.4413	26.4553	26.4232	26.4889
Q8NE86;S4R468	MCU	Calcium uniporter protein, mitochondrial;Mitochondrial calcium uniporter (Fragment)	5	5	5	39.866	-0.0262246	0.959616	0.982052	n.s	0.28211	0.599125	0.691796	n.s	1.61245	1.28513e-08	0	Up	-1.30693	0.188968	0.418891	n.s	0.10694	0.462965	0.577536	n.s	-0.506477	0.36898	0.417769	n.s	2.01067	0.0020315	0.000919137	Up	NA	NA	NA	NA	24.0288	NA	NA	NA	NA	24.5929	NA	NA	24.4268	24.3809	24.489	24.4485	24.1733	24.6669	24.4002	24.5546	NA	24.8392	24.4668	NA	24.8089	24.4493	24.473	24.4916	NA	24.8609	24.7611	NA	22.8487	22.8696	22.8464	22.7306	24.0288	21.6795	22.4433	23.0389	22.9153	24.5929	22.5016	22.414	24.4268	24.3809	24.489	24.4485	24.1733	24.6669	24.4002	24.5546	22.6844	24.4668	22.2743	24.8089	24.4493	24.473	24.4916	22.8465	24.8609	24.7611	23.3005	23.1855	22.9599	21.9189	21.688	24.1733	24.6669	24.4002	24.5546
Q14676	MDC1	Mediator of DNA damage checkpoint protein 1	35	35	35	226.66	0.128341	0.17549	0.535462	n.s	0.246691	0.00620431	0.0293056	n.s	0.103573	0.0877356	0.267345	n.s	0.107252	0.175421	0.403208	n.s	0.0832114	0.243351	0.358185	n.s	0.153453	0.0191758	0.0401818	n.s	0.979605	2.52112e-06	0.000206186	Up	25.6466	25.7736	25.6915	25.843	26.0166	25.6834	25.9304	25.8377	25.9747	25.9671	26.0981	25.9016	25.8993	25.8695	25.7823	25.8179	26.6337	26.7221	26.7042	26.8131	26.8195	26.5061	26.737	26.9201	26.8379	26.868	26.8555	26.6446	26.9111	26.859	26.7892	26.9276	25.6466	25.7736	25.6915	25.843	26.0166	25.6834	25.9304	25.8377	25.9747	25.9671	26.0981	25.9016	25.8993	25.8695	25.7823	25.8179	26.6337	26.7221	26.7042	26.8131	26.8195	26.737	26.9201	26.8379	26.868	26.8555	26.6446	26.9111	26.859	26.7892	26.9276	25.6466	25.7736	25.6915	25.843	26.6337	26.7221	26.7042	26.8131
P40925;A0A5K1VW95;B9A041;B8ZZ51;C9JF79	MDH1	Malate dehydrogenase, cytoplasmic;Malate dehydrogenase;Malate dehydrogenase 1;Malate dehydrogenase 1;Malate dehydrogenase (Fragment)	17	17	11	36.426	0.037262	0.0918653	0.409859	n.s	-0.00428629	0.880449	0.915142	n.s	-0.0110955	0.792817	0.900433	n.s	0.028536	0.564717	0.775157	n.s	-0.203534	0.000793949	0.0086474	n.s	-0.184845	0.000488378	0.00502609	n.s	1.41986	1.86275e-09	0	Up	29.2046	29.2673	29.2361	29.2424	29.2555	29.2495	29.3052	29.2894	29.2022	29.2848	29.1836	29.2628	29.2052	29.2168	29.151	29.333	30.7079	30.6608	30.6563	30.6049	30.6118	30.5831	30.7016	30.7447	30.4208	30.5064	30.4026	30.486	30.4727	30.4273	30.5098	30.4808	29.2046	29.2673	29.2361	29.2424	29.2555	29.2495	29.3052	29.2894	29.2022	29.2848	29.1836	29.2628	29.2052	29.2168	29.151	29.333	30.7079	30.6608	30.6563	30.6049	30.6118	30.7016	30.7447	30.4208	30.5064	30.4026	30.486	30.4727	30.4273	30.5098	30.4808	29.2046	29.2673	29.2361	29.2424	30.7079	30.6608	30.6563	30.6049
P40926;G3XAL0	MDH2	Malate dehydrogenase, mitochondrial;Malate dehydrogenase	20	20	20	35.503	0.000680447	0.98932	0.995078	n.s	-0.0538092	0.174772	0.258589	n.s	-0.0441318	0.379477	0.622229	n.s	0.0540309	0.167833	0.395093	n.s	-0.0161929	0.755034	0.818295	n.s	-0.0371408	0.490562	0.533611	n.s	2.31421	2.56406e-09	0	Up	28.4635	28.4288	28.475	28.5858	28.5525	28.4908	28.391	28.5217	28.4479	28.4472	28.4129	28.4299	28.4424	28.3885	28.4122	28.5336	30.8288	30.8196	30.7266	30.8351	30.8945	31.0135	30.8192	30.8559	30.8519	30.8547	30.7625	30.6761	30.6658	30.8019	30.8664	30.7274	28.4635	28.4288	28.475	28.5858	28.5525	28.4908	28.391	28.5217	28.4479	28.4472	28.4129	28.4299	28.4424	28.3885	28.4122	28.5336	30.8288	30.8196	30.7266	30.8351	30.8945	30.8192	30.8559	30.8519	30.8547	30.7625	30.6761	30.6658	30.8019	30.8664	30.7274	28.4635	28.4288	28.475	28.5858	30.8288	30.8196	30.7266	30.8351
Q9NU22	MDN1	Midasin	77	77	76	632.81	-0.320558	0.0136147	0.172428	n.s	-0.250731	0.00246883	0.0185507	n.s	-0.544446	0.118283	0.316012	n.s	-0.640568	0.00479145	0.0746357	n.s	-0.0489435	0.312187	0.425272	n.s	-0.453531	7.53177e-05	0.00148571	Down	1.35756	6.36829e-08	0	Up	24.7671	24.8386	24.6854	24.661	24.2288	24.5495	24.5667	24.3248	24.4291	24.4433	24.5326	24.5441	23.3351	24.6811	24.3144	24.4437	26.0981	26.0974	26.126	26.0608	25.5168	25.5677	25.3476	25.5005	26.1319	25.9435	26.0968	26.0143	25.5075	25.6664	25.6878	25.7065	24.7671	24.8386	24.6854	24.661	24.2288	24.5495	24.5667	24.3248	24.4291	24.4433	24.5326	24.5441	23.3351	24.6811	24.3144	24.4437	26.0981	26.0974	26.126	26.0608	25.5168	25.3476	25.5005	26.1319	25.9435	26.0968	26.0143	25.5075	25.6664	25.6878	25.7065	24.7671	24.8386	24.6854	24.661	26.0981	26.0974	26.126	26.0608
A0A1W2PPH1;P23368;A0A1W2PR68;A0A1W2PQH3;A0A1W2PQT3;A0A1W2PQY8;A0A1W2PQF8;A0A1W2PQ37	ME2	Malic enzyme;NAD-dependent malic enzyme, mitochondrial;Malic enzyme;Malic enzyme;Malic enzyme;Malic enzyme;Malic enzyme;Malic enzyme	17	17	17	61.221	0.17179	0.0331721	0.267088	n.s	-0.380907	0.000120734	0.0135385	Down	-0.080555	0.440438	0.671397	n.s	0.0503322	0.15955	0.384618	n.s	-0.100099	0.0545803	0.130664	n.s	0.260467	0.0250251	0.0488432	n.s	-0.203534	0.00148027	0.000625268	n.s	26.1566	26.1571	26.2384	26.3084	26.4556	26.4443	26.4098	26.238	25.8253	25.9004	25.8204	25.7908	26.2306	26.1596	25.8729	26.2753	26.0086	26.0216	26.0159	26.0003	26.1053	25.5317	26.0553	26.0252	25.9766	25.9148	25.7926	25.962	26.0414	26.413	26.2301	26.4037	26.1566	26.1571	26.2384	26.3084	26.4556	26.4443	26.4098	26.238	25.8253	25.9004	25.8204	25.7908	26.2306	26.1596	25.8729	26.2753	26.0086	26.0216	26.0159	26.0003	26.1053	26.0553	26.0252	25.9766	25.9148	25.7926	25.962	26.0414	26.413	26.2301	26.4037	26.1566	26.1571	26.2384	26.3084	26.0086	26.0216	26.0159	26.0003
A0A2R8Y7W8;A0A2R8Y6W5;Q16626	MEA1	Male-enhanced antigen 1;Male-enhanced antigen 1;Male-enhanced antigen 1	3	3	3	18.544	NA	NA	NA	NA	NA	NA	NA	NA	NA	NA	NA	NA	-0.226469	0.842408	0.933655	n.s	0.465779	0.67109	0.753394	n.s	1.34153	0.104493	0.148142	n.s	NA	NA	NA	NA	NA	24.6123	NA	NA	NA	NA	NA	24.9186	NA	NA	NA	NA	24.6448	25.1082	NA	NA	NA	25.4691	NA	25.6252	25.791	25.5458	NA	NA	NA	25.9927	25.3143	25.5557	25.4273	25.8181	25.8918	25.7821	NA	NA	NA	NA	NA	NA	NA	NA	NA	NA	NA	NA	NA	NA	NA	NA	22.783	25.4691	23.676	25.6252	25.791	23.1935	23.501	22.5536	25.9927	25.3143	25.5557	25.4273	25.8181	25.8918	25.7821	NA	NA	NA	NA	NA	NA	NA	NA
Q6P9B6;H3BM75;H3BUB0	MEAK7	MTOR-associated protein MEAK7;MTOR associated protein, eak-7 homolog;MTOR associated protein, eak-7 homolog (Fragment)	8	8	8	50.993	-0.102427	0.188694	0.547071	n.s	-0.303342	0.0913874	0.160963	n.s	-0.113574	0.520366	0.730485	n.s	-0.924396	0.294895	0.542488	n.s	-0.386684	0.625531	0.715938	n.s	0.0559421	0.943464	0.951008	n.s	-1.90641	0.00455105	0.00171597	Down	25.7323	25.7285	25.5884	25.5278	25.4066	25.5629	25.5829	25.6148	25.3957	25.0355	25.2268	25.7056	25.075	25.6221	25.6169	25.8087	24.1624	24.3841	NA	23.9258	NA	NA	23.3163	NA	23.3832	23.8902	NA	NA	NA	NA	24.2163	24.0277	25.7323	25.7285	25.5884	25.5278	25.4066	25.5629	25.5829	25.6148	25.3957	25.0355	25.2268	25.7056	25.075	25.6221	25.6169	25.8087	24.1624	24.3841	21.4744	23.9258	22.009	23.3163	22.3615	23.3832	23.8902	22.5994	22.527	23.0126	22.9138	24.2163	24.0277	25.7323	25.7285	25.5884	25.5278	24.1624	24.3841	22.4791	23.9258
P51608	MECP2	Methyl-CpG-binding protein 2	11	11	7	52.44	0.259106	0.210407	0.576343	n.s	0.280358	0.0956162	0.166083	n.s	0.160627	0.462491	0.68523	n.s	0.215916	0.015169	0.122277	n.s	0.174729	0.253095	0.367413	n.s	0.144017	0.215169	0.266949	n.s	0.546123	0.000456852	0.000240575	Up	24.4813	24.4084	24.1879	24.4272	24.6823	24.3235	25.1032	24.4322	24.5972	24.4457	25.023	24.5603	24.5507	24.0584	25.0096	24.5286	24.8647	24.8256	25.0133	24.9857	25.1984	NA	25.1493	25.0671	24.9241	25.4789	24.9343	25.051	25.3401	24.9224	24.9844	25.0185	24.4813	24.4084	24.1879	24.4272	24.6823	24.3235	25.1032	24.4322	24.5972	24.4457	25.023	24.5603	24.5507	24.0584	25.0096	24.5286	24.8647	24.8256	25.0133	24.9857	25.1984	25.1493	25.0671	24.9241	25.4789	24.9343	25.051	25.3401	24.9224	24.9844	25.0185	24.4813	24.4084	24.1879	24.4272	24.8647	24.8256	25.0133	24.9857
Q9BV79	MECR	Enoyl-[acyl-carrier-protein] reductase, mitochondrial	3	3	3	40.461	NA	NA	NA	NA	NA	NA	NA	NA	NA	NA	NA	NA	-0.298959	0.443681	0.681712	n.s	-0.940174	0.0968078	0.188358	n.s	-0.051816	0.639391	0.671477	n.s	1.26896	0.0189673	0.00701919	Up	NA	NA	NA	NA	NA	NA	NA	NA	NA	NA	NA	NA	NA	NA	NA	NA	23.742	23.938	24.1181	23.9817	24.14	NA	23.735	NA	NA	NA	NA	23.7896	24.0397	23.9841	23.8055	23.7433	NA	NA	NA	NA	NA	NA	NA	NA	NA	NA	NA	NA	NA	NA	NA	NA	23.742	23.938	24.1181	23.9817	24.14	23.735	23.063	23.0835	21.6578	23.4881	23.7896	24.0397	23.9841	23.8055	23.7433	22.4782	23.4691	23.0811	21.6757	23.742	23.938	24.1181	23.9817
Q15648	MED1	Mediator of RNA polymerase II transcription subunit 1	9	9	9	168.48	NA	NA	NA	NA	NA	NA	NA	NA	NA	NA	NA	NA	0.371712	0.0697825	0.239664	n.s	0.471893	0.0412607	0.107726	n.s	0.452335	0.163814	0.213078	n.s	0.729826	0.114262	0.0437682	Up	NA	NA	NA	NA	NA	NA	NA	23.6686	NA	NA	NA	NA	NA	NA	23.7666	NA	24.0295	23.7435	23.8898	23.3831	24.0383	NA	24.231	24.1302	23.9357	24.4961	24.1852	24.3164	NA	24.4164	23.6546	24.7963	NA	NA	NA	NA	NA	NA	NA	NA	NA	NA	NA	NA	NA	NA	NA	NA	24.0295	23.7435	23.8898	23.3831	24.0383	24.231	24.1302	23.9357	24.4961	24.1852	24.3164	23.9878	24.4164	23.6546	24.7963	23.4472	21.9235	23.3533	23.4026	24.0295	23.7435	23.8898	23.3831
O60244	MED14	Mediator of RNA polymerase II transcription subunit 14	10	10	10	160.6	0.013979	0.946806	0.981202	n.s	0.0377107	0.862018	0.905975	n.s	0.258587	0.209617	0.448481	n.s	-0.0881151	0.540866	0.757269	n.s	0.0765572	0.328861	0.445603	n.s	-0.040792	0.672029	0.697676	n.s	0.927208	0.00667471	0.00263802	Up	NA	22.9633	NA	23.5438	23.037	23.0035	23.3279	22.8743	23.379	23.0112	23.0903	22.8572	23.2909	23.222	23.2544	23.4538	23.7866	23.9788	23.9443	23.7449	24.0033	NA	23.6421	23.6812	23.8145	24.01	23.9789	23.9574	23.8044	23.8384	23.6504	23.9983	22.9722	22.9633	22.7075	23.5438	23.037	23.0035	23.3279	22.8743	23.379	23.0112	23.0903	22.8572	23.2909	23.222	23.2544	23.4538	23.7866	23.9788	23.9443	23.7449	24.0033	23.6421	23.6812	23.8145	24.01	23.9789	23.9574	23.8044	23.8384	23.6504	23.9983	22.7097	22.9633	22.529	23.5438	23.7866	23.9788	23.9443	23.7449
Q96RN5;G3V1P5	MED15	Mediator of RNA polymerase II transcription subunit 15;Mediator of RNA polymerase II transcription subunit 15	12	12	12	86.753	0.736882	0.175038	0.53489	n.s	0.891956	0.0959704	0.166329	n.s	1.02948	0.087123	0.265801	n.s	0.228924	0.0602895	0.222003	n.s	0.59317	0.0007393	0.00875152	Up	0.343385	0.0075134	0.0206228	n.s	1.56639	0.0278726	0.0102867	Up	NA	NA	24.3725	24.6655	24.1715	24.9801	24.5721	24.3299	24.6181	24.7693	24.4774	24.8091	25.2855	24.298	24.5238	25.1167	25.1475	25.28	25.0562	25.3475	25.5209	24.8645	25.3051	25.4841	25.7417	25.6384	25.9031	25.9207	25.5244	25.4675	25.7191	25.4937	23.2946	22.7735	24.3725	24.6655	24.1715	24.9801	24.5721	24.3299	24.6181	24.7693	24.4774	24.8091	25.2855	24.298	24.5238	25.1167	25.1475	25.28	25.0562	25.3475	25.5209	25.3051	25.4841	25.7417	25.6384	25.9031	25.9207	25.5244	25.4675	25.7191	25.4937	22.3382	23.1894	24.3725	24.6655	25.1475	25.28	25.0562	25.3475
Q9Y2X0;B9TWZ6;U3KQ43	MED16	Mediator of RNA polymerase II transcription subunit 16;Mediator of RNA polymerase II transcription subunit 16 (Fragment);Mediator of RNA polymerase II transcription subunit 16	3	3	3	96.792	NA	NA	NA	NA	NA	NA	NA	NA	NA	NA	NA	NA	-0.572406	0.133869	0.348844	n.s	-0.0294371	0.86081	0.899966	n.s	0.121532	0.72733	0.744368	n.s	0.696832	0.0361955	0.013971	Up	NA	NA	NA	NA	NA	NA	NA	NA	NA	NA	NA	NA	23.704	23.513	NA	NA	23.2243	23.2359	23.9005	23.3842	22.7298	NA	23.3472	22.5145	23.3826	23.4769	23.4008	23.3668	24.0442	23.5013	NA	23.9308	NA	NA	NA	NA	NA	NA	NA	NA	NA	NA	NA	NA	NA	NA	NA	NA	23.2243	23.2359	23.9005	23.3842	22.7298	23.3472	22.5145	23.3826	23.4769	23.4008	23.3668	24.0442	23.5013	22.7546	23.9308	22.484	23.0679	22.2979	23.1078	23.2243	23.2359	23.9005	23.3842
E9PGW7;Q5T8T7;E7EN96;Q5T8T8;Q15528	MED22	Mediator of RNA polymerase II transcription subunit 22 (Fragment);Mediator of RNA polymerase II transcription subunit 22;Mediator of RNA polymerase II transcription subunit 22 (Fragment);Mediator of RNA polymerase II transcription subunit 22 (Fragment);Med	4	4	4	12.853	-0.174604	0.618883	0.87581	n.s	-0.211767	0.437106	0.543712	n.s	-0.242233	0.409381	0.643851	n.s	0.424968	0.227102	0.464764	n.s	0.183187	0.13683	0.238042	n.s	-0.336226	0.182669	0.233082	n.s	-0.0754232	0.825775	0.661467	n.s	NA	23.1254	23.6351	22.4411	NA	NA	22.7532	NA	22.9739	22.7924	22.7118	NA	22.5867	NA	NA	NA	NA	22.8009	22.7127	NA	NA	NA	NA	NA	NA	22.8778	22.9839	22.9584	NA	NA	22.9816	NA	22.8998	23.1254	23.6351	22.4411	22.8512	22.3618	22.7532	23.4368	22.9739	22.7924	22.7118	22.7762	22.5867	22.9726	22.5839	22.9893	22.7278	22.8009	22.7127	23.0558	23.2525	23.6829	22.8124	23.2098	22.8778	22.9839	22.9584	22.2636	22.6632	22.9816	22.044	23.4369	23.1254	23.6351	22.4411	23.5495	22.8009	22.7127	23.2737
Q5JWT2;Q9ULK4	MED23	Mediator of RNA polymerase II transcription subunit 23;Mediator of RNA polymerase II transcription subunit 23	11	11	11	157.11	-0.0498352	0.712977	0.906712	n.s	-0.0677886	0.644685	0.731691	n.s	-0.129041	0.508096	0.721917	n.s	-0.15818	0.137694	0.352683	n.s	0.187983	0.163462	0.271199	n.s	0.219392	0.117645	0.162739	n.s	0.994259	0.000304804	0.000261719	Up	22.7651	23.1586	22.685	22.748	22.9921	22.7838	22.6971	22.6844	22.5417	22.9474	22.8668	22.7297	22.3931	23.0521	22.85	22.5454	23.9493	23.9766	23.7654	23.6425	23.7249	NA	23.6685	23.6323	24.1697	24.0156	24.1249	23.7755	23.7828	24.1635	24.1457	24.1193	22.7651	23.1586	22.685	22.748	22.9921	22.7838	22.6971	22.6844	22.5417	22.9474	22.8668	22.7297	22.3931	23.0521	22.85	22.5454	23.9493	23.9766	23.7654	23.6425	23.7249	23.6685	23.6323	24.1697	24.0156	24.1249	23.7755	23.7828	24.1635	24.1457	24.1193	22.7651	23.1586	22.685	22.748	23.9493	23.9766	23.7654	23.6425
Q9NPJ6;Q5T911	MED4	Mediator of RNA polymerase II transcription subunit 4;Mediator of RNA polymerase II transcription subunit 4 (Fragment)	5	5	5	29.745	-0.586973	0.157348	0.503444	n.s	0.664745	0.170749	0.254865	n.s	1.04618	0.0119863	0.0927059	n.s	0.143909	0.209185	0.440598	n.s	0.352805	0.0094939	0.0413086	n.s	0.454946	0.0110478	0.0271394	Up	1.13151	0.00363112	0.00137233	Up	NA	NA	NA	NA	NA	NA	NA	NA	NA	24.0342	24.1969	NA	24.0249	NA	24.0718	24.1495	NA	24.1085	24.0842	24.1032	24.1265	NA	24.1297	24.2019	24.3602	24.4195	24.378	24.2886	24.2617	24.5983	24.3735	24.6215	23.2166	23.1547	22.4567	22.4849	22.538	22.924	21.6155	21.8874	23.1084	24.0342	24.1969	22.6322	24.0249	23.2514	24.0718	24.1495	23.7393	24.1085	24.0842	24.1032	24.1265	24.1297	24.2019	24.3602	24.4195	24.378	24.2886	24.2617	24.5983	24.3735	24.6215	22.7809	22.5549	22.5888	23.1012	23.256	24.1085	24.0842	24.1032
Q96G25	MED8	Mediator of RNA polymerase II transcription subunit 8	2	2	2	29.08	NA	NA	NA	NA	NA	NA	NA	NA	NA	NA	NA	NA	1.15974	0.128632	0.341516	n.s	-0.0368772	0.861424	0.900138	n.s	-0.0308456	0.882766	0.893235	n.s	NA	NA	NA	NA	NA	NA	NA	21.6832	NA	NA	NA	NA	NA	NA	NA	NA	NA	NA	NA	NA	NA	21.8208	NA	22.3667	NA	NA	NA	NA	22.1238	22.1009	22.3116	22.562	22.221	22.0452	22.316	22.5402	NA	NA	NA	NA	NA	NA	NA	NA	NA	NA	NA	NA	NA	NA	NA	NA	22.6187	21.8208	22.4395	22.3667	23.6352	24.2233	22.5551	22.1238	22.1009	22.3116	22.562	22.221	22.0452	22.316	22.5402	NA	NA	NA	NA	NA	NA	NA	NA
P08582;A0A8Q3WLY9	MELTF	Melanotransferrin;Melanotransferrin	12	12	12	80.214	-0.335754	0.528885	0.823716	n.s	0.346514	0.397842	0.505071	n.s	0.520351	0.197833	0.434564	n.s	0.299163	0.0987815	0.292319	n.s	-0.0731654	0.495759	0.607392	n.s	-0.151741	0.384678	0.433182	n.s	2.01177	0.00892907	0.00334625	Up	NA	NA	23.5424	23.5517	23.5918	NA	NA	23.8346	NA	23.953	NA	24.3199	24.0548	23.7447	24.3615	NA	25.1051	25.4096	24.9988	25.2463	25.4232	25.5166	25.3393	25.7048	25.1457	24.9837	25.1296	25.2081	25.4189	24.9663	24.9872	24.7804	23.032	22.8613	23.5424	23.5517	23.5918	21.9479	22.27	23.8346	22.8081	23.953	23.2924	24.3199	24.0548	23.7447	24.3615	22.9078	25.1051	25.4096	24.9988	25.2463	25.4232	25.3393	25.7048	25.1457	24.9837	25.1296	25.2081	25.4189	24.9663	24.9872	24.7804	23.9749	21.6437	23.5424	23.5517	25.1051	25.4096	24.9988	25.2463
Q9Y316	MEMO1	Protein MEMO1	11	11	11	33.733	0.0985045	0.366599	0.716078	n.s	0.0488119	0.563322	0.663117	n.s	-0.00144958	0.993832	0.996458	n.s	-0.158627	0.282139	0.528129	n.s	-0.239315	0.0111519	0.0451561	n.s	-0.194472	0.17214	0.221477	n.s	-0.262104	0.0144761	0.00532426	n.s	26.2575	26.3132	26.1882	26.0263	26.0748	26.4465	26.3608	26.297	26.2348	26.3888	26.1639	26.1928	25.8079	26.5313	26.4172	26.0229	25.9317	25.8632	25.8783	26.0635	25.7177	NA	25.9871	25.6218	25.6403	25.6542	25.8387	25.6463	25.6483	25.4643	26.0023	25.844	26.2575	26.3132	26.1882	26.0263	26.0748	26.4465	26.3608	26.297	26.2348	26.3888	26.1639	26.1928	25.8079	26.5313	26.4172	26.0229	25.9317	25.8632	25.8783	26.0635	25.7177	25.9871	25.6218	25.6403	25.6542	25.8387	25.6463	25.6483	25.4643	26.0023	25.844	26.2575	26.3132	26.1882	26.0263	25.9317	25.8632	25.8783	26.0635
Q7L2J0;A0A8Q3WKJ6	MEPCE	7SK snRNA methylphosphate capping enzyme;RNA methyltransferase	3	3	3	74.354	NA	NA	NA	NA	NA	NA	NA	NA	NA	NA	NA	NA	0.57784	0.0486423	0.197636	n.s	-0.021874	0.911823	0.936457	n.s	-0.343353	0.342405	0.392958	n.s	0.705454	0.0319001	0.0121231	Up	NA	NA	NA	NA	NA	NA	NA	NA	NA	NA	NA	NA	NA	NA	NA	NA	24.4102	23.8225	23.6996	24.0285	24.2639	NA	24.6633	24.7769	24.0026	23.7805	23.8309	24.2593	24.3307	NA	NA	23.9088	NA	NA	NA	NA	NA	NA	NA	NA	NA	NA	NA	NA	NA	NA	NA	NA	24.4102	23.8225	23.6996	24.0285	24.2639	24.6633	24.7769	24.0026	23.7805	23.8309	24.2593	24.3307	23.0043	23.3437	23.9088	23.6525	23.0025	23.6043	22.8798	24.4102	23.8225	23.6996	24.0285
Q14696	MESD	LRP chaperone MESD	8	8	8	26.076	-0.106808	0.507448	0.810853	n.s	-0.0441494	0.763464	0.835228	n.s	-0.308359	0.0282528	0.145583	n.s	-0.0076863	0.936087	0.97758	n.s	-0.0637054	0.520999	0.629374	n.s	-0.246751	0.162143	0.21182	n.s	0.432218	0.00804619	0.00307185	Up	26.5841	26.6007	26.4199	26.2899	26.4413	25.9822	26.5896	26.4542	26.4287	26.7131	26.1293	26.447	26.0973	26.3325	26.2491	25.9823	26.8081	26.9697	27.1082	26.7375	26.8301	26.6139	26.9416	26.9229	26.8219	26.8158	26.7661	26.9649	26.8409	26.2776	26.7029	26.8151	26.5841	26.6007	26.4199	26.2899	26.4413	25.9822	26.5896	26.4542	26.4287	26.7131	26.1293	26.447	26.0973	26.3325	26.2491	25.9823	26.8081	26.9697	27.1082	26.7375	26.8301	26.9416	26.9229	26.8219	26.8158	26.7661	26.9649	26.8409	26.2776	26.7029	26.8151	26.5841	26.6007	26.4199	26.2899	26.8081	26.9697	27.1082	26.7375
P08581	MET	Hepatocyte growth factor receptor	7	7	7	155.54	-0.116356	0.820397	0.949218	n.s	-0.261382	0.519831	0.622989	n.s	-0.490031	0.238662	0.487853	n.s	-0.173906	0.298875	0.5456	n.s	0.22466	0.0967757	0.188504	n.s	0.544775	0.00224632	0.00927619	Up	1.62754	1.71375e-05	0.000121212	Up	NA	NA	22.72	22.7961	NA	NA	NA	NA	22.6645	22.1172	22.4583	22.6054	NA	22.2793	22.1332	22.0408	24.0941	24.1077	24.2585	24.2364	23.819	NA	24.2418	23.94	24.2844	24.2736	24.7152	24.3222	24.4765	24.6535	24.9243	24.8214	21.8023	23.5726	22.72	22.7961	22.5343	22.9984	23.189	21.7038	22.6645	22.1172	22.4583	22.6054	22.4775	22.2793	22.1332	22.0408	24.0941	24.1077	24.2585	24.2364	23.819	24.2418	23.94	24.2844	24.2736	24.7152	24.3222	24.4765	24.6535	24.9243	24.8214	22.3835	22.2869	22.72	22.7961	24.0941	24.1077	24.2585	24.2364
P53582;H0Y955	METAP1	Methionine aminopeptidase 1;Methionyl aminopeptidase 1 (Fragment)	6	6	6	43.215	-0.0682216	0.61329	0.871934	n.s	-0.084733	0.488035	0.593031	n.s	-0.0561447	0.655598	0.820894	n.s	-0.219629	0.297221	0.545227	n.s	-0.335175	0.0108454	0.0443836	n.s	-0.303362	0.0427369	0.0726186	n.s	-0.26641	0.0829679	0.0310523	n.s	25.8062	26.0015	25.7187	26.2023	25.8484	25.724	25.8287	26.0548	25.8344	25.9524	25.8421	25.7609	25.9499	25.9599	25.7348	25.8596	25.4656	25.7746	25.7424	25.6805	25.1392	25.7463	25.6582	25.541	25.5063	25.2365	25.3088	25.2708	25.1511	25.6112	25.3059	25.3815	25.8062	26.0015	25.7187	26.2023	25.8484	25.724	25.8287	26.0548	25.8344	25.9524	25.8421	25.7609	25.9499	25.9599	25.7348	25.8596	25.4656	25.7746	25.7424	25.6805	25.1392	25.6582	25.541	25.5063	25.2365	25.3088	25.2708	25.1511	25.6112	25.3059	25.3815	25.8062	26.0015	25.7187	26.2023	25.4656	25.7746	25.7424	25.6805
P50579;G3V1U3;F8VQZ7;F8VRR3	METAP2	Methionine aminopeptidase 2;Methionyl aminopeptidase 2;Methionine aminopeptidase 2;Methionine aminopeptidase 2	7	7	7	52.891	0.0916395	0.276592	0.632617	n.s	0.104144	0.488133	0.592913	n.s	0.231977	0.298698	0.551881	n.s	0.267759	0.528278	0.748932	n.s	0.936882	0.0158823	0.0555526	n.s	0.521045	0.113945	0.159305	n.s	-1.46516	0.00176881	0.000738589	Down	25.9719	25.9284	25.7659	25.8347	25.813	25.9578	26.1098	25.987	26.0231	26.3372	25.7442	25.813	26.5411	26.134	26.1754	25.5784	23.6234	24.6899	24.8272	24.4998	24.2258	NA	25.206	24.6017	25.154	25.5293	25.3869	25.3176	24.8887	24.7991	25.1586	24.8781	25.9719	25.9284	25.7659	25.8347	25.813	25.9578	26.1098	25.987	26.0231	26.3372	25.7442	25.813	26.5411	26.134	26.1754	25.5784	23.6234	24.6899	24.8272	24.4998	24.2258	25.206	24.6017	25.154	25.5293	25.3869	25.3176	24.8887	24.7991	25.1586	24.8781	25.9719	25.9284	25.7659	25.8347	23.6234	24.6899	24.8272	24.4998
Q9UBP6;H0YIH0	METTL1	tRNA (guanine-N(7)-)-methyltransferase;Methyltransferase 1, tRNA methylguanosine (Fragment)	8	8	8	31.471	-0.10687	0.18934	0.546608	n.s	-0.286219	0.013403	0.0447068	n.s	-0.26019	0.1097	0.304768	n.s	-0.216976	0.202013	0.430418	n.s	-0.188251	0.264706	0.379065	n.s	-0.244852	0.118389	0.163562	n.s	-0.358869	0.0451311	0.0172337	n.s	25.4511	25.418	25.1815	25.3432	25.1954	25.3599	25.222	25.189	25.2212	25.0038	24.9624	25.0616	24.8164	25.279	24.9367	25.321	25.1204	24.6027	25.1183	25.1169	24.6783	NA	24.7442	24.8954	24.9498	24.9339	24.6954	24.6263	24.76	24.6785	24.8455	24.6949	25.4511	25.418	25.1815	25.3432	25.1954	25.3599	25.222	25.189	25.2212	25.0038	24.9624	25.0616	24.8164	25.279	24.9367	25.321	25.1204	24.6027	25.1183	25.1169	24.6783	24.7442	24.8954	24.9498	24.9339	24.6954	24.6263	24.76	24.6785	24.8455	24.6949	25.4511	25.418	25.1815	25.3432	25.1204	24.6027	25.1183	25.1169
Q9HCE5;D6RBL4	METTL14	N6-adenosine-methyltransferase non-catalytic subunit;N6-adenosine-methyltransferase non-catalytic subunit (Fragment)	4	4	4	52.15	0.244463	0.358512	0.710219	n.s	0.277173	0.390552	0.496829	n.s	0.516019	0.00837253	0.0784717	n.s	NA	NA	NA	NA	NA	NA	NA	NA	NA	NA	NA	NA	NA	NA	NA	NA	NA	NA	NA	23.0062	NA	NA	NA	NA	23.513	NA	23.1433	NA	23.0964	23.2529	23.1535	NA	NA	NA	NA	NA	NA	NA	NA	NA	NA	NA	NA	NA	NA	NA	NA	NA	22.5691	22.7041	22.3982	23.0062	23.5097	22.8861	22.7011	22.5585	23.513	22.2274	23.1433	22.9025	23.0964	23.2529	23.1535	23.2388	NA	NA	NA	NA	NA	NA	NA	NA	NA	NA	NA	NA	NA	NA	NA	NA	NA	NA	NA	NA	NA	NA	NA
A6NJ78;A0A0U1RR76	METTL15	12S rRNA N4-methylcytidine (m4C) methyltransferase;Methyltransferase like 15	5	5	5	46.121	-0.498997	0.0885174	0.40567	n.s	-0.38737	0.0458474	0.0995147	n.s	-0.0274615	0.879669	0.941224	n.s	NA	NA	NA	NA	NA	NA	NA	NA	NA	NA	NA	NA	-0.156129	0.74902	0.554341	n.s	NA	23.7183	23.0853	23.6954	NA	23.5193	22.9306	22.8846	23.1481	23.0464	23.1762	22.9923	23.5359	23.6635	23.3357	23.2676	NA	22.8599	NA	22.8748	NA	NA	NA	NA	22.1094	22.6697	NA	NA	NA	23.5868	NA	NA	23.4135	23.7183	23.0853	23.6954	22.5819	23.5193	22.9306	22.8846	23.1481	23.0464	23.1762	22.9923	23.5359	23.6635	23.3357	23.2676	NA	NA	NA	NA	NA	NA	NA	NA	NA	NA	NA	NA	NA	NA	NA	22.1788	23.7183	23.0853	23.6954	22.4683	22.8599	23.8502	22.8748
Q9H1A3;H3BN86	METTL9	Protein-L-histidine N-pros-methyltransferase;Methyltransferase like 9 (Fragment)	6	6	4	36.536	NA	NA	NA	NA	NA	NA	NA	NA	NA	NA	NA	NA	-0.266408	0.288808	0.535267	n.s	-0.057282	0.428901	0.540406	n.s	-0.139724	0.131416	0.177703	n.s	2.60419	0.000559504	0.000229452	Up	NA	NA	NA	NA	NA	NA	NA	NA	NA	NA	NA	NA	NA	NA	NA	NA	25.5919	25.5202	25.5981	25.4947	25.5526	25.4604	24.9255	25.3763	25.5803	25.3873	25.6217	25.3864	25.2092	25.562	25.3932	25.4816	NA	NA	NA	NA	NA	NA	NA	NA	NA	NA	NA	NA	NA	NA	NA	NA	25.5919	25.5202	25.5981	25.4947	25.5526	24.9255	25.3763	25.5803	25.3873	25.6217	25.3864	25.2092	25.562	25.3932	25.4816	22.4467	23.5317	22.1182	23.6915	25.5919	25.5202	25.5981	25.4947
P55081	MFAP1	Microfibrillar-associated protein 1	5	5	5	51.958	0.326236	0.161747	0.510625	n.s	0.499042	0.000109006	0.0144242	Up	0.381953	0.00812313	0.0770962	n.s	0.357364	0.0856101	0.268664	n.s	0.182238	0.471893	0.586429	n.s	0.005723	0.981392	0.983982	n.s	-0.0814505	0.613574	0.398525	n.s	24.9649	24.9753	25.033	25.1854	25.2386	24.8635	25.7255	25.6358	25.5551	25.5959	25.5076	25.4961	25.5576	25.3793	25.5483	25.2011	25.3085	24.9648	24.9577	24.6017	25.1986	NA	25.3186	25.4294	24.5912	25.4182	25.3504	25.2019	25.4976	24.9392	24.702	24.7168	24.9649	24.9753	25.033	25.1854	25.2386	24.8635	25.7255	25.6358	25.5551	25.5959	25.5076	25.4961	25.5576	25.3793	25.5483	25.2011	25.3085	24.9648	24.9577	24.6017	25.1986	25.3186	25.4294	24.5912	25.4182	25.3504	25.2019	25.4976	24.9392	24.702	24.7168	24.9649	24.9753	25.033	25.1854	25.3085	24.9648	24.9577	24.6017
Q9GZY8;C9JHF5	MFF	Mitochondrial fission factor;Mitochondrial fission factor (Fragment)	8	8	4	38.464	0.183341	0.829646	0.950382	n.s	0.0465989	0.952371	0.967136	n.s	0.91079	0.161307	0.386865	n.s	-0.715429	0.312786	0.558171	n.s	0.0343428	0.811343	0.864145	n.s	-0.63835	0.402292	0.449541	n.s	0.874441	0.231705	0.104315	n.s	NA	25.3518	25.2797	24.6662	25.5203	25.225	NA	25.2228	25.0073	25.2662	24.9913	NA	25.3092	25.4362	25.449	25.6699	25.0148	25.3657	25.5021	25.4974	NA	25.4063	25.2255	25.1046	25.2915	25.5857	25.2401	25.4001	25.3691	25.432	25.4159	NA	22.9235	25.3518	25.2797	24.6662	25.5203	25.225	22.9864	25.2228	25.0073	25.2662	24.9913	23.1428	25.3092	25.4362	25.449	25.6699	25.0148	25.3657	25.5021	25.4974	23.5586	25.2255	25.1046	25.2915	25.5857	25.2401	25.4001	25.3691	25.432	25.4159	22.6096	22.5846	25.3518	25.2797	24.6662	25.0148	25.3657	25.5021	25.4974
A0A6Q8PGV8;O95140;A0A6Q8PFJ4;A0A6Q8PGS9;A0A6Q8PGA3	MFN2	Mitofusin 2;Mitofusin-2;Mitofusin 2;Mitofusin 2;Mitofusin 2	10	10	9	91.175	NA	NA	NA	NA	NA	NA	NA	NA	NA	NA	NA	NA	0.250688	0.0241886	0.150198	n.s	0.84082	2.50522e-05	0.00628571	Up	0.860052	0.000167097	0.00264	Up	1.09861	0.0738413	0.0283005	Up	24.4526	NA	NA	24.2858	NA	NA	NA	NA	24.6259	NA	24.5686	NA	NA	NA	24.6604	24.0086	24.6657	24.7495	24.5955	24.5251	24.9686	NA	24.7767	24.9088	25.4227	25.5897	25.5377	25.3491	25.2908	25.7376	25.4814	25.4663	NA	NA	NA	NA	NA	NA	NA	NA	NA	NA	NA	NA	NA	NA	NA	NA	24.6657	24.7495	24.5955	24.5251	24.9686	24.7767	24.9088	25.4227	25.5897	25.5377	25.3491	25.2908	25.7376	25.4814	25.4663	24.4526	23.0723	22.3307	24.2858	24.6657	24.7495	24.5955	24.5251
Q6NUT3	MFSD12	Major facilitator superfamily domain-containing protein 12	7	7	7	52.075	NA	NA	NA	NA	NA	NA	NA	NA	NA	NA	NA	NA	-0.295563	0.0319937	0.169226	n.s	-0.123057	0.234201	0.34688	n.s	-0.482522	0.00734533	0.0205038	Down	4.55001	1.21492e-05	0.000134831	Up	NA	NA	NA	NA	NA	NA	NA	NA	NA	NA	NA	NA	NA	NA	NA	NA	27.1959	26.9338	27.3307	27.2068	26.7701	26.9694	26.9364	26.9071	27.0026	26.9518	27.1362	27.0843	26.4411	26.6921	26.7447	26.8592	NA	NA	NA	NA	NA	NA	NA	NA	NA	NA	NA	NA	NA	NA	NA	NA	27.1959	26.9338	27.3307	27.2068	26.7701	26.9364	26.9071	27.0026	26.9518	27.1362	27.0843	26.4411	26.6921	26.7447	26.8592	22.2164	23.6219	22.2494	22.3794	27.1959	26.9338	27.3307	27.2068
P26572;D6RF69;D6RA48;D6RBS3;D6RAK2;D6R9U2;D6RD15;D6RB69;D6RHZ8	MGAT1	Alpha-1,3-mannosyl-glycoprotein 2-beta-N-acetylglucosaminyltransferase;Alpha-1,3-mannosyl-glycoprotein 2-beta-N-acetylglucosaminyltransferase (Fragment);Alpha-1,3-mannosyl-glycoprotein 2-beta-N-acetylglucosaminyltransferase (Fragment);Alpha-1,3-mannosyl-gl	4	4	4	50.878	-0.00717115	0.956188	0.981157	n.s	-1.01557	0.0169792	0.0496637	Down	-0.762223	0.164557	0.388587	n.s	NA	NA	NA	NA	NA	NA	NA	NA	NA	NA	NA	NA	-1.56109	5.21261e-05	8.94188e-05	Down	24.4326	24.0183	24.3541	24.5066	24.4162	24.3132	24.1433	24.4103	NA	24.1233	NA	NA	NA	24.4558	NA	24.2652	NA	NA	NA	NA	NA	NA	NA	NA	NA	NA	NA	NA	NA	NA	NA	NA	24.4326	24.0183	24.3541	24.5066	24.4162	24.3132	24.1433	24.4103	23.2958	24.1233	22.769	23.0612	22.549	24.4558	22.9927	24.2652	NA	NA	NA	NA	NA	NA	NA	NA	NA	NA	NA	NA	NA	NA	NA	24.4326	24.0183	24.3541	24.5066	22.7344	22.9692	22.8891	22.4746
Q9BQP7;Q5QPE8;Q5QPE7	MGME1	Mitochondrial genome maintenance exonuclease 1;Mitochondrial genome maintenance exonuclease 1;Mitochondrial genome maintenance exonuclease 1	5	5	5	39.42	NA	NA	NA	NA	NA	NA	NA	NA	NA	NA	NA	NA	0.266337	0.599943	0.800188	n.s	-0.103373	0.805295	0.859103	n.s	0.389675	0.269165	0.32112	n.s	NA	NA	NA	NA	NA	23.5526	NA	NA	23.989	NA	NA	24.1412	NA	NA	NA	23.3928	NA	24.1323	NA	23.576	NA	24.2586	NA	23.9274	24.2348	NA	24.225	NA	23.6288	23.9787	23.6333	NA	23.7685	24.2	23.9436	24.0661	NA	NA	NA	NA	NA	NA	NA	NA	NA	NA	NA	NA	NA	NA	NA	NA	22.8712	24.2586	23.3623	23.9274	24.2348	24.225	23.1538	23.6288	23.9787	23.6333	22.7652	23.7685	24.2	23.9436	24.0661	NA	NA	NA	NA	NA	NA	NA	NA
B4DEE8;P16455	MGMT	Methylated-DNA--protein-cysteine methyltransferase;Methylated-DNA--protein-cysteine methyltransferase	6	6	6	25.05	NA	NA	NA	NA	NA	NA	NA	NA	NA	NA	NA	NA	0.112698	0.578673	0.786248	n.s	0.359584	0.0942025	0.186224	n.s	0.0352917	0.811786	0.823419	n.s	1.76982	0.000631222	0.00027204	Up	NA	NA	NA	NA	NA	NA	NA	NA	NA	NA	NA	NA	NA	NA	NA	NA	24.934	24.6332	25.2752	24.8866	24.8957	NA	24.9236	25.3155	25.605	25.0861	25.1004	25.3759	24.919	25.1115	24.8718	24.9679	NA	NA	NA	NA	NA	NA	NA	NA	NA	NA	NA	NA	NA	NA	NA	NA	24.934	24.6332	25.2752	24.8866	24.8957	24.9236	25.3155	25.605	25.0861	25.1004	25.3759	24.919	25.1115	24.8718	24.9679	23.2219	23.7753	22.6321	23.0205	24.934	24.6332	25.2752	24.8866
O14880;Q5VV89;Q5VV87	MGST3	Microsomal glutathione S-transferase 3;Microsomal glutathione S-transferase 3;Microsomal glutathione S-transferase 3	4	4	4	16.516	0.92066	0.0818237	0.39735	n.s	1.09417	0.0399702	0.0916919	n.s	0.751962	0.19094	0.427554	n.s	0.0203282	0.811749	0.917869	n.s	-0.94135	0.39408	0.510387	n.s	0.192024	0.0255071	0.049759	n.s	3.18765	0.000638657	0.000271357	Up	24.6764	24.7195	NA	NA	24.4851	25.0968	25.2382	24.8428	24.9836	24.8969	25.1817	25.2948	23.8465	25.2011	24.9464	24.9941	27.1857	27.0357	27.1506	27.0546	27.061	27.3411	27.0541	27.2658	NA	27.3423	27.0871	27.1367	27.2035	27.4432	27.2312	27.3167	24.6764	24.7195	23.4114	23.173	24.4851	25.0968	25.2382	24.8428	24.9836	24.8969	25.1817	25.2948	23.8465	25.2011	24.9464	24.9941	27.1857	27.0357	27.1506	27.0546	27.061	27.0541	27.2658	23.095	27.3423	27.0871	27.1367	27.2035	27.4432	27.2312	27.3167	24.6764	24.7195	22.6632	23.6168	27.1857	27.0357	27.1506	27.0546
Q5JRA6;A0A0A0MRH6	MIA3	Transport and Golgi organization protein 1 homolog;MIA SH3 domain ER export factor 3 (Fragment)	17	17	17	213.7	0.771884	0.0407606	0.285491	n.s	0.900709	0.025468	0.0666589	n.s	0.409743	0.540467	0.743361	n.s	0.0660256	0.7037	0.862268	n.s	0.510962	0.0133335	0.0496072	Up	0.546045	0.00908791	0.0239379	Up	0.503179	0.0582429	0.0216895	Up	NA	23.5995	NA	23.8219	24.0155	24.244	23.8133	24.2017	24.3983	24.0652	24.4004	23.926	24.1208	24.6466	23.9964	NA	23.7402	23.9869	24.2804	23.7257	23.8437	NA	24.1841	23.97	24.4378	24.6407	24.3449	24.3535	24.3825	24.4267	24.4487	24.6594	23.2239	23.5995	22.5418	23.8219	24.0155	24.244	23.8133	24.2017	24.3983	24.0652	24.4004	23.926	24.1208	24.6466	23.9964	22.0623	23.7402	23.9869	24.2804	23.7257	23.8437	24.1841	23.97	24.4378	24.6407	24.3449	24.3535	24.3825	24.4267	24.4487	24.6594	23.2326	23.5995	23.0663	23.8219	23.7402	23.9869	24.2804	23.7257
Q8TDZ2	MICAL1	[F-actin]-monooxygenase MICAL1	32	32	31	117.87	-1.37296	0.131015	0.475545	n.s	-0.166045	0.885897	0.920059	n.s	0.149153	0.903526	0.955743	n.s	-0.0160807	0.938228	0.978873	n.s	-0.0667977	0.717736	0.788637	n.s	0.0498323	0.798986	0.811078	n.s	5.75008	0.000262296	0.000199601	Up	19.8246	19.1875	20.2545	22.6217	19.2594	19.6856	18.8129	18.6386	NA	19.1759	20.8151	18.8426	18.0247	NA	21.943	20.6828	26.0261	26.3195	26.3232	26.2199	26.5045	25.5167	25.8963	26.2174	26.2492	25.9272	26.5723	25.8727	25.943	26.3759	26.7146	26.0544	19.8246	19.1875	20.2545	22.6217	19.2594	19.6856	18.8129	18.6386	22.3906	19.1759	20.8151	18.8426	18.0247	21.8344	21.943	20.6828	26.0261	26.3195	26.3232	26.2199	26.5045	25.8963	26.2174	26.2492	25.9272	26.5723	25.8727	25.943	26.3759	26.7146	26.0544	19.8246	19.1875	20.2545	22.6217	26.0261	26.3195	26.3232	26.2199
H0Y6J8;B0QY86;B0QY91;Q8N3F8;A0A7P0Z4L3;A0A7P0T9P2;A0A7P0T8A6	MICALL1	MICAL like 1;MICAL like 1;MICAL like 1;MICAL-like protein 1;MICAL like 1;MICAL like 1;MICAL like 1	6	6	6	83.968	0.135865	0.454305	0.77834	n.s	-0.196646	0.30483	0.39555	n.s	-0.134146	0.591766	0.7778	n.s	0.148346	0.526157	0.747448	n.s	-0.447792	0.28337	0.399673	n.s	0.0813661	0.747491	0.763885	n.s	-0.273667	0.167348	0.0700814	n.s	23.8118	23.1251	23.7114	23.6072	NA	23.692	23.5924	23.5983	23.2294	23.3296	23.2884	23.6213	22.9778	23.809	23.6163	23.3158	NA	NA	23.0647	23.428	NA	NA	23.3499	23.144	NA	23.2006	NA	23.1351	NA	22.8491	23.374	23.4248	23.8118	23.1251	23.7114	23.6072	23.9161	23.692	23.5924	23.5983	23.2294	23.3296	23.2884	23.6213	22.9778	23.809	23.6163	23.3158	22.5606	23.4028	23.0647	23.428	23.2933	23.3499	23.144	22.5072	23.2006	21.8222	23.1351	23.1337	22.8491	23.374	23.4248	23.8118	23.1251	23.7114	23.6072	23.253	23.415	23.0647	23.428
A0A140TA86;A0A140TA84;Q5XKP0;K7EIR2	MICOS13	MICOS complex subunit MIC13;MICOS complex subunit MIC13;MICOS complex subunit MIC13;MICOS complex subunit MIC13	4	4	4	15.436	0.00107718	0.998408	0.999875	n.s	0.366735	0.373962	0.476379	n.s	-0.195708	0.660273	0.822746	n.s	0.218558	0.756673	0.893515	n.s	-0.542491	0.494705	0.606578	n.s	-0.292273	0.685464	0.707084	n.s	1.42165	0.0373433	0.0143025	Up	NA	NA	23.2249	23.9857	23.1347	23.8398	23.2269	NA	23.2734	23.6474	NA	NA	NA	NA	NA	NA	24.8817	NA	24.8984	24.5517	24.826	25.1401	24.5449	23.8502	24.0771	23.6919	NA	24.4435	NA	24.1163	24.1391	24.4446	22.1888	22.902	23.2249	23.9857	23.1347	23.8398	23.2269	22.1044	23.2734	23.6474	23.4999	23.3478	22.5856	22.8403	22.6331	23.4596	24.8817	22.4221	24.8984	24.5517	24.826	24.5449	23.8502	24.0771	23.6919	22.3714	24.4435	22.8848	24.1163	24.1391	24.4446	22.4611	22.311	23.2249	23.9857	24.8817	23.3375	24.8984	24.5517
A0A0U1RRK1;A0A286YF11;Q9BPX6;S4R3D7;E9PQV6;S4R3V1	MICU1	Mitochondrial calcium uptake 1;Mitochondrial calcium uptake 1;Calcium uptake protein 1, mitochondrial;Mitochondrial calcium uptake 1 (Fragment);Mitochondrial calcium uptake 1 (Fragment);Mitochondrial calcium uptake 1 (Fragment)	2	2	2	54.927	-0.0671215	0.898829	0.975177	n.s	0.498131	0.408639	0.516464	n.s	0.313962	0.554711	0.754215	n.s	0.27954	0.537855	0.754674	n.s	0.461854	0.309945	0.423838	n.s	1.15456	0.0116906	0.02813	Up	NA	NA	NA	NA	NA	NA	NA	NA	NA	23.1712	23.6481	23.0571	23.6591	NA	23.9686	24.2026	NA	24.1316	23.5747	NA	NA	NA	NA	NA	NA	NA	NA	NA	NA	NA	23.3202	23.8892	23.7754	24.0313	NA	24.0745	23.1081	24.0635	22.5285	22.4587	22.0139	23.1712	23.6481	23.0571	23.6591	22.321	23.9686	24.2026	22.5233	24.1316	23.5747	23.185	22.3422	23.3255	22.5171	22.2447	22.8875	23.4659	22.3073	22.3799	22.6876	23.3202	23.8892	23.7754	24.0313	23.1666	24.0745	NA	NA	NA	NA	NA	NA	NA	NA
P14174	MIF	Macrophage migration inhibitory factor	5	5	5	12.476	-0.0199981	0.844215	0.955331	n.s	-0.0633054	0.454082	0.561377	n.s	-0.143175	0.168908	0.393036	n.s	-0.204594	0.0300459	0.163892	n.s	-0.323168	0.000463006	0.007936	n.s	-0.440537	0.000108657	0.00174603	Down	0.347732	0.000690568	0.00026601	n.s	31.7196	31.9426	31.9033	31.8395	31.7685	31.81	31.6762	32.0702	31.9374	31.7601	31.6375	31.8167	31.6573	31.9312	31.6711	31.5726	32.2186	32.1267	32.2214	32.2292	31.9856	32.4991	32.0803	31.9173	31.9719	31.8299	31.9091	31.7923	31.7179	31.8631	31.7871	31.6655	31.7196	31.9426	31.9033	31.8395	31.7685	31.81	31.6762	32.0702	31.9374	31.7601	31.6375	31.8167	31.6573	31.9312	31.6711	31.5726	32.2186	32.1267	32.2214	32.2292	31.9856	32.0803	31.9173	31.9719	31.8299	31.9091	31.7923	31.7179	31.8631	31.7871	31.6655	31.7196	31.9426	31.9033	31.8395	32.2186	32.1267	32.2214	32.2292
A0A2R8YFQ8;A0A2R8YDC7;A0A2R8YF99;A0A2R8YE40;A0A2R8YGK2;F8W7S1;Q8NAN2	MIGA1	Mitoguardin 1;Mitoguardin 1;Mitoguardin 1;Mitoguardin 1;Mitoguardin 1;Mitoguardin 1;Mitoguardin 1	2	2	2	56.732	NA	NA	NA	NA	NA	NA	NA	NA	NA	NA	NA	NA	-1.07238	0.0256466	0.15375	n.s	0.574768	0.155297	0.26321	n.s	0.361427	0.497297	0.539648	n.s	NA	NA	NA	NA	NA	NA	NA	NA	NA	NA	NA	NA	NA	NA	NA	NA	NA	NA	NA	NA	NA	NA	24.1406	23.9402	NA	NA	NA	NA	24.6287	24.5065	NA	24.4326	24.2871	NA	24.5761	24.6024	NA	NA	NA	NA	NA	NA	NA	NA	NA	NA	NA	NA	NA	NA	NA	NA	23.0077	23.7024	24.1406	23.9402	22.4104	23.0892	22.3765	24.6287	24.5065	23.5221	24.4326	24.2871	22.7709	24.5761	24.6024	NA	NA	NA	NA	NA	NA	NA	NA
Q9H8M7;X6RC30	MINDY3	Ubiquitin carboxyl-terminal hydrolase MINDY-3;Ubiquitin carboxyl-terminal hydrolase MINDY (Fragment)	5	5	5	49.724	NA	NA	NA	NA	NA	NA	NA	NA	NA	NA	NA	NA	0.553834	0.415354	0.655568	n.s	-0.151417	0.805987	0.859827	n.s	0.281488	0.650998	0.679448	n.s	1.62079	0.018583	0.00686466	Up	NA	NA	NA	NA	NA	NA	NA	NA	NA	NA	NA	23.9131	24.0423	NA	NA	NA	24.9307	25.0678	NA	24.5873	24.9518	NA	24.5789	25.0006	24.2481	23.8854	24.3527	24.0681	24.2956	24.7567	24.4828	24.7507	NA	NA	NA	NA	NA	NA	NA	NA	NA	NA	NA	NA	NA	NA	NA	NA	24.9307	25.0678	22.5741	24.5873	24.9518	24.5789	25.0006	24.2481	23.8854	24.3527	24.0681	24.2956	24.7567	24.4828	24.7507	23.1375	22.4525	22.5854	22.9037	24.9307	25.0678	22.9763	24.5873
Q9UNW1	MINPP1	Multiple inositol polyphosphate phosphatase 1	7	7	7	55.051	NA	NA	NA	NA	NA	NA	NA	NA	NA	NA	NA	NA	0.00378895	0.984003	0.993395	n.s	-0.116053	0.291237	0.409221	n.s	0.0761933	0.36949	0.41775	n.s	1.48123	0.00633087	0.00249917	Up	NA	23.837	NA	NA	NA	NA	NA	NA	NA	23.4072	NA	NA	23.0667	NA	23.3072	NA	24.5674	24.4441	24.8096	24.6185	24.4652	NA	24.4496	24.9263	24.3358	24.6506	24.5256	24.4634	24.7168	24.6275	24.6965	24.7036	NA	NA	NA	NA	NA	NA	NA	NA	NA	NA	NA	NA	NA	NA	NA	NA	24.5674	24.4441	24.8096	24.6185	24.4652	24.4496	24.9263	24.3358	24.6506	24.5256	24.4634	24.7168	24.6275	24.6965	24.7036	22.9587	23.837	23.4993	22.2198	24.5674	24.4441	24.8096	24.6185
Q99797	MIPEP	Mitochondrial intermediate peptidase	14	14	14	80.64	-0.40461	0.214784	0.576449	n.s	-0.688695	0.134762	0.212639	n.s	-0.816023	0.0682729	0.230155	n.s	-0.0226709	0.929458	0.974075	n.s	-0.550558	0.020455	0.0670118	n.s	-0.450842	0.0758509	0.115045	n.s	1.70171	0.000945323	0.000529457	Up	NA	23.4866	23.9711	NA	NA	23.5943	NA	23.7692	NA	23.6795	23.5133	22.6117	23.439	23.112	NA	22.974	24.5773	25.2992	25.2891	25.1581	24.9194	24.3496	24.8537	25.4017	24.601	24.5213	24.4131	24.5861	24.2855	24.8633	24.7115	24.6599	23.6437	23.4866	23.9711	23.5158	22.5816	23.5943	23.0536	23.7692	22.0579	23.6795	23.5133	22.6117	23.439	23.112	21.828	22.974	24.5773	25.2992	25.2891	25.1581	24.9194	24.8537	25.4017	24.601	24.5213	24.4131	24.5861	24.2855	24.8633	24.7115	24.6599	23.0524	23.4866	23.9711	23.0067	24.5773	25.2992	25.2891	25.1581
O75030;A0A8I5KTU3;A0A8I5KSZ4	MITF	Microphthalmia-associated transcription factor;Melanocyte inducing transcription factor;Melanocyte inducing transcription factor	6	6	5	58.795	NA	NA	NA	NA	NA	NA	NA	NA	NA	NA	NA	NA	0.0713758	0.566861	0.776645	n.s	-0.249751	0.111302	0.206022	n.s	-0.143886	0.29762	0.348498	n.s	2.75003	7.05537e-05	8.26446e-05	Up	NA	NA	NA	NA	NA	NA	NA	NA	NA	NA	NA	NA	NA	NA	NA	24.6606	25.8728	25.4525	25.7632	25.7614	25.6809	25.9637	25.9259	25.7447	25.6839	25.4253	25.5281	25.2135	25.7282	25.3173	25.6161	25.6127	NA	NA	NA	NA	NA	NA	NA	NA	NA	NA	NA	NA	NA	NA	NA	NA	25.8728	25.4525	25.7632	25.7614	25.6809	25.9259	25.7447	25.6839	25.4253	25.5281	25.2135	25.7282	25.3173	25.6161	25.6127	22.9957	22.2482	23.5591	23.0468	25.8728	25.4525	25.7632	25.7614
C9JQ41;H7C525;Q4VC31	MIX23	Protein MIX23;Protein MIX23 (Fragment);Protein MIX23	4	4	4	15.296	NA	NA	NA	NA	NA	NA	NA	NA	NA	NA	NA	NA	-0.0731258	0.567747	0.777274	n.s	-0.966472	0.342361	0.458405	n.s	-0.144602	0.48913	0.532112	n.s	2.31534	0.0318513	0.012111	Up	NA	25.9314	NA	25.6639	NA	25.8916	25.7427	NA	NA	NA	NA	NA	26.0412	25.9296	NA	NA	26.5353	26.6339	26.8768	26.9274	26.6087	NA	26.8165	26.5855	27.2315	NA	26.2977	26.536	26.2357	27.0571	26.4841	26.6181	NA	NA	NA	NA	NA	NA	NA	NA	NA	NA	NA	NA	NA	NA	NA	NA	26.5353	26.6339	26.8768	26.9274	26.6087	26.8165	26.5855	27.2315	23.0424	26.2977	26.536	26.2357	27.0571	26.4841	26.6181	22.4855	25.9314	23.6312	25.6639	26.5353	26.6339	26.8768	26.9274
P46013	MKI67	Proliferation marker protein Ki-67	72	72	72	358.69	-0.106357	0.25341	0.6121	n.s	0.651919	0.000406808	0.0135065	Up	0.354574	0.085713	0.263985	n.s	0.0859504	0.521353	0.744003	n.s	0.0262151	0.872755	0.907815	n.s	-0.305314	0.0599722	0.0944672	n.s	-0.00110292	0.993243	0.984724	n.s	26.427	26.1082	26.3068	26.2016	26.0886	26.0535	26.2335	26.2425	26.9728	26.9106	27.0266	26.7412	27.0247	26.3163	26.6979	26.4229	26.5095	26.3545	26.0809	26.0942	26.2577	25.9092	26.3013	26.4782	25.9532	26.3356	26.3531	26.5022	26.1898	25.8747	25.9235	25.8299	26.427	26.1082	26.3068	26.2016	26.0886	26.0535	26.2335	26.2425	26.9728	26.9106	27.0266	26.7412	27.0247	26.3163	26.6979	26.4229	26.5095	26.3545	26.0809	26.0942	26.2577	26.3013	26.4782	25.9532	26.3356	26.3531	26.5022	26.1898	25.8747	25.9235	25.8299	26.427	26.1082	26.3068	26.2016	26.5095	26.3545	26.0809	26.0942
Q9HB66	MKKS	Alternative protein MKKS	2	2	2	7.2634	NA	NA	NA	NA	NA	NA	NA	NA	NA	NA	NA	NA	1.04622	0.314236	0.558906	n.s	1.03982	0.278078	0.393778	n.s	1.0609	0.267709	0.31946	n.s	NA	NA	NA	NA	NA	NA	NA	NA	25.2616	25.6924	NA	NA	24.8306	NA	NA	NA	NA	25.3755	25.0167	NA	NA	25.9379	25.7187	NA	25.3816	NA	25.4262	25.5162	25.7059	25.344	25.3492	25.3405	25.331	25.5447	25.5061	25.4422	NA	NA	NA	NA	NA	NA	NA	NA	NA	NA	NA	NA	NA	NA	NA	NA	22.3351	25.9379	25.7187	23.5887	25.3816	25.4262	25.5162	25.7059	25.344	25.3492	25.3405	25.331	25.5447	25.5061	25.4422	NA	NA	NA	NA	NA	NA	NA	NA
Q9UL63;F8WEY7	MKLN1	Muskelin;Muskelin 1	3	3	3	84.767	0.307853	0.240661	0.599617	n.s	-0.294316	0.132774	0.210338	n.s	-0.222651	0.452035	0.677677	n.s	-0.0932889	0.790678	0.909827	n.s	0.0949116	0.782535	0.840472	n.s	0.254313	0.512878	0.553484	n.s	NA	NA	NA	NA	NA	22.2661	NA	22.7309	23.0523	NA	NA	NA	22.226	22.2475	22.0464	22.4547	NA	NA	22.2168	NA	22.563	NA	NA	22.9066	22.6264	NA	22.743	22.8078	22.7327	NA	22.825	23.0699	22.857	22.8836	22.9438	23.6089	22.8475	22.2661	22.3074	22.7309	23.0523	22.2983	23.0876	22.9451	22.226	22.2475	22.0464	22.4547	22.0983	21.9471	22.2168	22.9991	22.563	23.6554	22.151	22.9066	22.6264	22.743	22.8078	22.7327	23.028	22.825	23.0699	22.857	22.8836	22.9438	23.6089	NA	NA	NA	NA	NA	NA	NA	NA
A0A7I2YQI0;C9J494;A0A7I2V5D2;Q9H000	MKRN2	RING-type E3 ubiquitin transferase;RING-type E3 ubiquitin transferase;RING-type E3 ubiquitin transferase;E3 ubiquitin-protein ligase makorin-2	5	5	5	46.334	0.500607	0.0737192	0.377594	n.s	0.548574	0.0562291	0.114476	n.s	0.728839	0.0503311	0.192369	n.s	-0.0245384	0.981068	0.992066	n.s	1.1088	0.0702296	0.154809	n.s	1.59631	0.0182798	0.0387526	Up	-2.06084	0.000615322	0.000274112	Down	25.2289	25.0122	25.0166	24.5169	25.611	25.7796	24.9667	25.4197	25.7109	25.0421	25.3875	25.8285	25.2388	25.3408	25.7355	26.3748	NA	NA	NA	NA	NA	NA	NA	24.316	24.7777	24.1152	NA	23.9054	24.7542	24.7699	24.824	NA	25.2289	25.0122	25.0166	24.5169	25.611	25.7796	24.9667	25.4197	25.7109	25.0421	25.3875	25.8285	25.2388	25.3408	25.7355	26.3748	22.7037	22.7061	22.355	23.087	22.578	21.1712	24.316	24.7777	24.1152	22.4888	23.9054	24.7542	24.7699	24.824	22.8889	25.2289	25.0122	25.0166	24.5169	22.9579	23.6383	22.4661	22.4691
Q16655	MLANA	Melanoma antigen recognized by T-cells 1	6	6	6	13.157	NA	NA	NA	NA	NA	NA	NA	NA	NA	NA	NA	NA	-0.0283535	0.958772	0.986027	n.s	-0.135195	0.5783	0.679274	n.s	-0.0900879	0.634948	0.668051	n.s	1.75395	0.00113183	0.00064937	Up	NA	NA	NA	NA	NA	NA	NA	NA	NA	NA	NA	NA	NA	NA	NA	NA	25.0568	25.2221	25.2284	25.4597	25.4577	NA	25.8988	24.2838	24.7178	25.5909	25.3442	24.7733	25.5732	25.2188	24.9612	24.8534	NA	NA	NA	NA	NA	NA	NA	NA	NA	NA	NA	NA	NA	NA	NA	NA	25.0568	25.2221	25.2284	25.4597	25.4577	25.8988	24.2838	24.7178	25.5909	25.3442	24.7733	25.5732	25.2188	24.9612	24.8534	22.9477	23.0509	23.8215	24.1311	25.0568	25.2221	25.2284	25.4597
Q14165;F5H1S8	MLEC	Malectin;Malectin (Fragment)	10	10	9	32.233	0.307934	0.0720582	0.374896	n.s	0.0158043	0.920521	0.942912	n.s	0.234463	0.165214	0.389283	n.s	0.0103275	0.948568	0.982586	n.s	0.12921	0.265697	0.379884	n.s	0.0972924	0.276433	0.327351	n.s	0.71691	0.00312063	0.00125109	Up	25.3006	25.1885	24.7701	25.3828	25.3595	25.4777	25.53	25.5065	25.1238	25.2722	25.0102	25.2991	25.2457	25.535	25.3924	25.4067	25.9097	25.7635	26.0455	25.7909	25.6229	26.1667	26.0174	26.0229	26.207	26.0235	25.996	25.8	25.8344	25.975	26.047	26.0425	25.3006	25.1885	24.7701	25.3828	25.3595	25.4777	25.53	25.5065	25.1238	25.2722	25.0102	25.2991	25.2457	25.535	25.3924	25.4067	25.9097	25.7635	26.0455	25.7909	25.6229	26.0174	26.0229	26.207	26.0235	25.996	25.8	25.8344	25.975	26.047	26.0425	25.3006	25.1885	24.7701	25.3828	25.9097	25.7635	26.0455	25.7909
Q15773;F5H0Y3	MLF2	Myeloid leukemia factor 2;Myeloid leukemia factor 2 (Fragment)	5	5	5	28.147	0.114184	0.885652	0.97019	n.s	0.262743	0.768307	0.839008	n.s	0.592426	0.488689	0.703894	n.s	-0.555215	0.698811	0.860949	n.s	0.382351	0.115052	0.210477	n.s	0.859125	0.00165889	0.00853763	Up	1.40638	0.0488727	0.0183866	Up	24.6752	NA	NA	NA	24.66	24.8376	NA	NA	24.5462	NA	24.9428	24.3636	NA	25.2597	24.5747	24.8227	24.5519	24.9146	24.4439	24.6564	NA	NA	25.3505	25.3047	24.6051	25.1497	24.8871	25.4543	25.6559	25.2986	25.2841	25.7646	24.6752	23.73	23.4028	22.6732	24.66	24.8376	23.3325	22.1079	24.5462	21.6796	24.9428	24.3636	22.1937	25.2597	24.5747	24.8227	24.5519	24.9146	24.4439	24.6564	21.6043	25.3505	25.3047	24.6051	25.1497	24.8871	25.4543	25.6559	25.2986	25.2841	25.7646	24.6752	21.9505	23.3196	22.996	24.5519	24.9146	24.4439	24.6564
P40692;A0A669KBK2;H0Y818;A0A669KB03;A0A669KBB4;A0A669KAW3;A0A087WX20	MLH1	DNA mismatch repair protein Mlh1;MutL homolog 1;MutL homolog 1 (Fragment);MutL homolog 1;MutL homolog 1;MutL homolog 1 (Fragment);MutL homolog 1 (Fragment)	11	11	11	84.6	-0.490371	0.0824821	0.396028	n.s	-0.332832	0.0662277	0.128054	n.s	-0.318618	0.0807313	0.253246	n.s	-0.583437	0.0117825	0.106303	n.s	-0.367288	0.0339122	0.0930279	n.s	-0.424534	0.0132694	0.0304279	Down	-0.114255	0.449362	0.252723	n.s	24.945	24.9737	24.6285	24.5952	23.6569	24.5248	24.5037	24.4955	24.2643	24.6529	24.2636	24.6302	24.6357	24.5859	24.5117	24.1346	24.9621	24.631	24.5428	24.5495	24.1374	NA	24.2422	23.8842	24.2434	24.1022	24.5349	24.3357	24.2449	24.079	24.2334	24.4299	24.945	24.9737	24.6285	24.5952	23.6569	24.5248	24.5037	24.4955	24.2643	24.6529	24.2636	24.6302	24.6357	24.5859	24.5117	24.1346	24.9621	24.631	24.5428	24.5495	24.1374	24.2422	23.8842	24.2434	24.1022	24.5349	24.3357	24.2449	24.079	24.2334	24.4299	24.945	24.9737	24.6285	24.5952	24.9621	24.631	24.5428	24.5495
Q13015	MLLT11	Protein AF1q	2	2	2	10.061	-0.024972	0.952242	0.980256	n.s	0.927617	0.0150099	0.0474493	Up	1.25184	0.0041489	0.05525	n.s	NA	NA	NA	NA	NA	NA	NA	NA	NA	NA	NA	NA	NA	NA	NA	NA	NA	NA	NA	NA	23.3717	NA	23.2256	NA	24.0259	23.7889	24.0115	23.9874	24.1761	24.3471	24.1423	24.4451	NA	NA	NA	NA	NA	NA	NA	NA	NA	NA	NA	NA	NA	NA	NA	NA	22.2571	23.5048	23.103	23.2382	23.3717	23.2872	23.2256	22.1188	24.0259	23.7889	24.0115	23.9874	24.1761	24.3471	24.1423	24.4451	NA	NA	NA	NA	NA	NA	NA	NA	NA	NA	NA	NA	NA	NA	NA	NA	NA	NA	NA	NA	NA	NA	NA
Q9BV36;H7C3K9;H7C052	MLPH	Melanophilin;Melanophilin (Fragment);Melanophilin (Fragment)	13	13	4	65.948	NA	NA	NA	NA	NA	NA	NA	NA	NA	NA	NA	NA	0.26041	0.217699	0.450813	n.s	1.0249	0.00077766	0.00885207	Up	0.890858	0.000752265	0.00672924	Up	2.27384	1.61891e-05	0.000122449	Up	NA	NA	NA	NA	NA	NA	NA	NA	NA	NA	NA	NA	NA	NA	NA	NA	25.1685	25.3542	24.9961	24.8455	25.4921	NA	25.0682	25.4942	25.9273	26.2727	25.8897	26.3743	26.0561	25.9136	26.1863	25.7717	NA	NA	NA	NA	NA	NA	NA	NA	NA	NA	NA	NA	NA	NA	NA	NA	25.1685	25.3542	24.9961	24.8455	25.4921	25.0682	25.4942	25.9273	26.2727	25.8897	26.3743	26.0561	25.9136	26.1863	25.7717	23.0446	23.0444	22.7438	22.4362	25.1685	25.3542	24.9961	24.8455
Q96EY8;S4R3P5;F5H079;A0A087X114;S4R3Z1;F5H4Z7	MMAB	Corrinoid adenosyltransferase MMAB;Metabolism of cobalamin associated B;Metabolism of cobalamin associated B;Metabolism of cobalamin associated B;Metabolism of cobalamin associated B;Metabolism of cobalamin associated B	4	4	4	27.388	NA	NA	NA	NA	NA	NA	NA	NA	NA	NA	NA	NA	0.40059	0.596168	0.799589	n.s	-0.857061	0.271973	0.386494	n.s	-0.444037	0.544316	0.584316	n.s	1.47058	0.024022	0.00897215	Up	NA	23.1828	NA	NA	NA	NA	NA	NA	NA	NA	23.7159	23.4609	NA	NA	NA	NA	25.1362	NA	24.5096	24.414	NA	23.9731	24.743	25.1279	23.8173	NA	24.0189	NA	24.329	NA	24.0156	23.8467	NA	NA	NA	NA	NA	NA	NA	NA	NA	NA	NA	NA	NA	NA	NA	NA	25.1362	22.4828	24.5096	24.414	23.7378	24.743	25.1279	23.8173	22.1812	24.0189	23.097	24.329	22.5752	24.0156	23.8467	22.0331	23.1828	23.4032	22.8341	25.1362	23.2758	24.5096	24.414
A0A7I2U302;P08473;A0A6Q8PFY6	MME	Membrane metalloendopeptidase;Neprilysin;Neprilysin	23	23	23	89.01	0.0537276	0.48086	0.797444	n.s	-0.318346	0.00425923	0.0251014	n.s	-0.119557	0.248527	0.500246	n.s	0.393166	0.391747	0.635385	n.s	0.291649	0.286393	0.403191	n.s	0.466877	0.181649	0.232351	n.s	-3.15467	1.48005e-05	0.00012605	Down	26.4877	26.7179	26.5259	26.7457	26.6954	26.6649	26.7329	26.599	26.3106	26.272	26.2469	26.3744	26.5283	26.6497	26.4945	26.3266	23.435	23.8798	23.7432	22.8005	23.1996	NA	24.1241	24.2498	23.6328	23.9462	23.7358	23.7104	23.4252	23.8267	24.2502	24.224	26.4877	26.7179	26.5259	26.7457	26.6954	26.6649	26.7329	26.599	26.3106	26.272	26.2469	26.3744	26.5283	26.6497	26.4945	26.3266	23.435	23.8798	23.7432	22.8005	23.1996	24.1241	24.2498	23.6328	23.9462	23.7358	23.7104	23.4252	23.8267	24.2502	24.224	26.4877	26.7179	26.5259	26.7457	23.435	23.8798	23.7432	22.8005
P50281;A0A7P0TAG0	MMP14	Matrix metalloproteinase-14;Matrix metalloproteinase-14	9	9	9	65.893	-0.539005	0.0030771	0.0978824	n.s	-0.485064	0.0495005	0.104065	n.s	-0.987184	0.00185847	0.0388515	Down	-0.357282	0.236687	0.475633	n.s	0.0288687	0.799632	0.853801	n.s	0.0634618	0.486078	0.52979	n.s	-0.0301304	0.81842	0.650747	n.s	26.4818	26.3398	26.0332	26.2216	25.6141	25.901	25.6863	25.7189	25.3177	25.7755	25.8984	26.1445	25.0385	25.7329	25.2934	25.0629	26.1982	26.4581	26.238	26.0615	25.4927	NA	26.2457	25.9066	26.2964	26.1707	26.1468	26.4574	26.2356	26.3046	26.3317	26.3377	26.4818	26.3398	26.0332	26.2216	25.6141	25.901	25.6863	25.7189	25.3177	25.7755	25.8984	26.1445	25.0385	25.7329	25.2934	25.0629	26.1982	26.4581	26.238	26.0615	25.4927	26.2457	25.9066	26.2964	26.1707	26.1468	26.4574	26.2356	26.3046	26.3317	26.3377	26.4818	26.3398	26.0332	26.2216	26.1982	26.4581	26.238	26.0615
Q96T76;Q5T454	MMS19	MMS19 nucleotide excision repair protein homolog;MMS19 nucleotide excision repair protein (Fragment)	14	14	14	113.29	-0.0118651	0.917178	0.97743	n.s	-0.0524778	0.55981	0.661428	n.s	-0.183284	0.317095	0.570539	n.s	-0.230252	0.0302754	0.162754	n.s	-0.227905	0.0390731	0.104426	n.s	-0.0872364	0.350525	0.400037	n.s	0.534843	0.000704642	0.000263415	Up	25.4356	25.5229	25.221	25.5154	25.2293	25.6213	25.4561	25.3409	25.2291	25.4093	25.4132	25.4335	24.7845	25.3699	25.428	25.3794	25.9247	26.085	25.8689	25.9558	25.8355	25.3565	25.7028	25.6467	25.6601	25.6088	25.9422	25.7117	25.7786	25.7613	25.8664	26.0792	25.4356	25.5229	25.221	25.5154	25.2293	25.6213	25.4561	25.3409	25.2291	25.4093	25.4132	25.4335	24.7845	25.3699	25.428	25.3794	25.9247	26.085	25.8689	25.9558	25.8355	25.7028	25.6467	25.6601	25.6088	25.9422	25.7117	25.7786	25.7613	25.8664	26.0792	25.4356	25.5229	25.221	25.5154	25.9247	26.085	25.8689	25.9558
P22033	MMUT	Methylmalonyl-CoA mutase, mitochondrial	11	11	11	83.134	0.0154724	0.952499	0.979697	n.s	-0.450744	0.23915	0.328184	n.s	-0.17947	0.461646	0.684578	n.s	-0.375955	0.0980765	0.29142	n.s	-0.750588	0.200023	0.30968	n.s	-0.140191	0.475762	0.52043	n.s	1.88739	0.00018919	0.000215285	Up	23.1481	NA	23.6101	23.5882	23.4198	23.9236	NA	NA	NA	23.1948	NA	NA	NA	NA	23.4975	NA	25.3108	25.1929	24.7756	25.5411	24.821	25.3302	24.7679	24.8985	NA	25.1157	24.6098	25.0852	24.9958	24.9642	25.3366	24.9631	23.1481	23.0623	23.6101	23.5882	23.4198	23.9236	23.0526	23.0745	22.365	23.1948	22.3998	23.6461	23.0095	22.7512	23.4975	23.4326	25.3108	25.1929	24.7756	25.5411	24.821	24.7679	24.8985	23.0074	25.1157	24.6098	25.0852	24.9958	24.9642	25.3366	24.9631	23.1481	22.9246	23.6101	23.5882	25.3108	25.1929	24.7756	25.5411
P51948;H0YJ92;H0YJF2	MNAT1	CDK-activating kinase assembly factor MAT1;MNAT1 component of CDK activating kinase (Fragment);MNAT1 component of CDK activating kinase (Fragment)	5	5	5	35.823	-0.0100636	0.962033	0.983713	n.s	0.129793	0.562864	0.663073	n.s	0.271426	0.386248	0.626412	n.s	0.575634	0.396161	0.641303	n.s	1.12838	0.101037	0.193118	n.s	0.244125	0.765696	0.781482	n.s	-1.35374	0.0944758	0.0353311	Down	24.6258	25.3804	25.3037	24.7055	24.9214	25.1313	24.9187	25.0038	25.1368	24.9447	25.1199	25.3333	24.6725	25.6322	25.5173	25.2792	NA	24.6772	NA	24.7729	24.3536	NA	24.217	24.3468	24.8328	24.8045	24.8608	24.936	24.42	24.4745	24.5942	NA	24.6258	25.3804	25.3037	24.7055	24.9214	25.1313	24.9187	25.0038	25.1368	24.9447	25.1199	25.3333	24.6725	25.6322	25.5173	25.2792	22.507	24.6772	22.9635	24.7729	24.3536	24.217	24.3468	24.8328	24.8045	24.8608	24.936	24.42	24.4745	24.5942	22.4084	24.6258	25.3804	25.3037	24.7055	23.0732	24.6772	22.0772	24.7729
Q9H8S9	MOB1A	MOB kinase activator 1A	6	6	1	25.079	0.355473	0.0012654	0.0728889	n.s	0.53621	0.00716967	0.0315457	Up	0.548491	0.00102947	0.0267733	Up	-0.114803	0.324558	0.570378	n.s	0.0863581	0.417531	0.531694	n.s	0.178076	0.129532	0.17568	n.s	-0.146245	0.19402	0.0829021	n.s	26.8087	26.8187	26.8417	26.6308	27.2315	27.0434	27.1067	27.1401	27.1702	27.6853	27.2167	27.1726	27.514	27.1298	27.3432	27.3069	26.6722	26.4324	26.8459	26.5644	26.3989	26.7065	26.571	26.5719	26.8298	26.6249	26.7517	26.6539	26.876	26.8017	26.6636	26.886	26.8087	26.8187	26.8417	26.6308	27.2315	27.0434	27.1067	27.1401	27.1702	27.6853	27.2167	27.1726	27.514	27.1298	27.3432	27.3069	26.6722	26.4324	26.8459	26.5644	26.3989	26.571	26.5719	26.8298	26.6249	26.7517	26.6539	26.876	26.8017	26.6636	26.886	26.8087	26.8187	26.8417	26.6308	26.6722	26.4324	26.8459	26.5644
Q96EN8	MOCOS	Molybdenum cofactor sulfurase	8	8	8	98.119	NA	NA	NA	NA	NA	NA	NA	NA	NA	NA	NA	NA	-1.18089	0.00260406	0.0571954	n.s	-0.733555	0.148627	0.25309	n.s	-0.420763	0.124939	0.171326	n.s	1.38395	0.042605	0.0160517	Up	NA	NA	NA	NA	NA	NA	NA	NA	NA	NA	NA	NA	NA	NA	NA	NA	23.8238	NA	23.8058	24.0764	NA	NA	NA	NA	23.23	NA	23.6776	NA	23.3696	NA	NA	23.7778	NA	NA	NA	NA	NA	NA	NA	NA	NA	NA	NA	NA	NA	NA	NA	NA	23.8238	23.2779	23.8058	24.0764	22.7058	22.5699	22.4194	23.23	21.8177	23.6776	23.3243	23.3696	23.0625	23.0909	23.7778	22.3978	23.1695	22.9015	20.9012	23.8238	23.1998	23.8058	24.0764
O96007	MOCS2	Molybdopterin synthase catalytic subunit	5	5	5	20.944	0.286298	0.0267111	0.240847	n.s	-0.130544	0.42037	0.528119	n.s	0.193772	0.276348	0.526971	n.s	-0.329707	0.691222	0.858683	n.s	0.0405946	0.866074	0.903441	n.s	0.181133	0.433896	0.481785	n.s	-0.547485	0.0376812	0.0144075	Down	24.6333	24.9289	24.4973	24.5626	24.9096	24.9195	24.9266	25.0116	24.4633	24.4091	24.3574	24.8702	24.8246	25.0029	25.0789	24.4908	24.5623	23.9748	23.6975	24.1975	24.6963	NA	24.2512	NA	24.1204	23.7657	24.301	24.4074	23.9441	24.4196	24.4082	24.3848	24.6333	24.9289	24.4973	24.5626	24.9096	24.9195	24.9266	25.0116	24.4633	24.4091	24.3574	24.8702	24.8246	25.0029	25.0789	24.4908	24.5623	23.9748	23.6975	24.1975	24.6963	24.2512	22.3875	24.1204	23.7657	24.301	24.4074	23.9441	24.4196	24.4082	24.3848	24.6333	24.9289	24.4973	24.5626	24.5623	23.9748	23.6975	24.1975
Q13724;A0A3B3IRK6;A0A8I5KTK5;A0A3B3IS52;A0A3B3IRW2	MOGS	Mannosyl-oligosaccharide glucosidase;Mannosyl-oligosaccharide glucosidase (Fragment);Mannosyl-oligosaccharide glucosidase;Mannosyl-oligosaccharide glucosidase (Fragment);Mannosyl-oligosaccharide glucosidase	20	20	19	91.916	-0.0468454	0.616324	0.87451	n.s	-0.07447	0.269725	0.356837	n.s	-0.0594621	0.553575	0.753193	n.s	-0.198744	0.189293	0.419073	n.s	0.0615411	0.580909	0.68146	n.s	0.0773373	0.308099	0.358967	n.s	0.875817	2.11447e-05	0.000114286	Up	25.5472	25.6166	25.4462	25.5008	25.238	25.5685	25.5565	25.5606	25.3206	25.5039	25.4401	25.5483	25.2224	25.5676	25.616	25.467	26.54	26.3878	26.2359	26.4505	26.3844	26.2656	26.2054	26.0246	26.5609	26.3789	26.6443	26.2763	26.452	26.4256	26.5482	26.4978	25.5472	25.6166	25.4462	25.5008	25.238	25.5685	25.5565	25.5606	25.3206	25.5039	25.4401	25.5483	25.2224	25.5676	25.616	25.467	26.54	26.3878	26.2359	26.4505	26.3844	26.2054	26.0246	26.5609	26.3789	26.6443	26.2763	26.452	26.4256	26.5482	26.4978	25.5472	25.6166	25.4462	25.5008	26.54	26.3878	26.2359	26.4505
Q7Z3U7;A0A286YFF8	MON2	Protein MON2 homolog;Protein MON2 homolog	10	10	10	190.36	-0.194381	0.133968	0.474187	n.s	-0.39651	0.00024482	0.0140328	Down	-0.280658	0.0349107	0.165421	n.s	0.100007	0.548311	0.763286	n.s	0.107192	0.503038	0.61396	n.s	0.292441	0.158072	0.207232	n.s	-1.52017	1.75876e-05	0.00011976	Down	24.2095	24.1134	24.2282	24.1654	23.6706	24.1682	24.0845	24.0157	23.8078	23.66	23.7908	23.8717	23.6254	24.1059	23.912	23.9506	22.4456	22.8941	22.4553	22.8409	22.7372	NA	22.938	22.6017	22.8409	22.5043	22.9081	22.8113	23.0599	22.5508	23.1455	23.0493	24.2095	24.1134	24.2282	24.1654	23.6706	24.1682	24.0845	24.0157	23.8078	23.66	23.7908	23.8717	23.6254	24.1059	23.912	23.9506	22.4456	22.8941	22.4553	22.8409	22.7372	22.938	22.6017	22.8409	22.5043	22.9081	22.8113	23.0599	22.5508	23.1455	23.0493	24.2095	24.1134	24.2282	24.1654	22.4456	22.8941	22.4553	22.8409
Q14149	MORC3	MORC family CW-type zinc finger protein 3	9	9	9	107.11	-0.11809	0.547839	0.834225	n.s	0.123609	0.280482	0.367322	n.s	0.019876	0.900437	0.954022	n.s	0.213285	0.0841863	0.265016	n.s	0.0173621	0.964585	0.973567	n.s	-0.0920777	0.639066	0.671568	n.s	-0.167408	0.24546	0.112086	n.s	23.937	24.3435	24.0136	23.8999	23.6121	24.3082	23.7519	24.0494	24.1828	24.1118	24.2333	24.1605	23.8446	24.3681	24.1106	23.9502	23.755	23.9845	23.729	24.0558	24.0455	NA	24.2034	24.0341	24.5619	NA	24.0097	24.1651	NA	24.0014	24.0471	23.7932	23.937	24.3435	24.0136	23.8999	23.6121	24.3082	23.7519	24.0494	24.1828	24.1118	24.2333	24.1605	23.8446	24.3681	24.1106	23.9502	23.755	23.9845	23.729	24.0558	24.0455	24.2034	24.0341	24.5619	22.857	24.0097	24.1651	23.3142	24.0014	24.0471	23.7932	23.937	24.3435	24.0136	23.8999	23.755	23.9845	23.729	24.0558
B3KTM8;Q9UBU8;H0YMJ0;H0YLJ3;H0YLV1;H0YMT8;H0YM21;H0YNE0	MORF4L1	Mortality factor 4 like 1;Mortality factor 4-like protein 1;Mortality factor 4 like 1 (Fragment);Mortality factor 4 like 1;Mortality factor 4 like 1 (Fragment);Mortality factor 4 like 1 (Fragment);Mortality factor 4 like 1 (Fragment);Mortality factor 4 lik	9	9	8	40.028	-0.975207	0.120626	0.456488	n.s	0.0418992	0.87376	0.912681	n.s	0.260342	0.209483	0.44843	n.s	-0.353897	0.0544863	0.211846	n.s	0.375185	0.0661061	0.14955	n.s	0.270687	0.0729596	0.111882	n.s	-0.0031023	0.987695	0.972642	n.s	25.0604	25.0972	25.6506	24.9816	NA	24.8793	24.7676	24.5587	25.4798	25.4756	25.3603	24.6416	25.3714	25.7473	25.4539	25.2585	25.3976	25.2543	25.2707	24.8546	24.7283	24.8512	24.982	24.8109	25.5368	25.7048	25.2489	25.7875	25.4658	25.4689	25.3618	25.5636	25.0604	25.0972	25.6506	24.9816	22.6833	24.8793	24.7676	24.5587	25.4798	25.4756	25.3603	24.6416	25.3714	25.7473	25.4539	25.2585	25.3976	25.2543	25.2707	24.8546	24.7283	24.982	24.8109	25.5368	25.7048	25.2489	25.7875	25.4658	25.4689	25.3618	25.5636	25.0604	25.0972	25.6506	24.9816	25.3976	25.2543	25.2707	24.8546
Q15014;Q5JXX1;Q5JXX2	MORF4L2	Mortality factor 4-like protein 2;Mortality factor 4 like 2 (Fragment);Mortality factor 4 like 2 (Fragment)	9	8	8	32.307	-0.0836878	0.733595	0.913088	n.s	0.590752	0.0228336	0.061219	n.s	0.50438	0.125945	0.331336	n.s	0.0137355	0.950109	0.982932	n.s	0.290345	0.0435061	0.111722	n.s	0.317214	0.119545	0.164656	n.s	-0.950366	0.000617008	0.000273649	Down	25.7346	25.7088	25.5857	25.1307	25.4153	25.7098	25.7601	24.9399	25.8677	25.9303	26.3814	26.3434	26.2399	26.3815	25.3104	26.2456	24.6523	24.6098	24.4754	24.6209	24.3759	24.428	24.9855	24.4486	24.9101	24.5705	24.9918	25.0474	25.0656	24.5427	24.7182	25.3007	25.7346	25.7088	25.5857	25.1307	25.4153	25.7098	25.7601	24.9399	25.8677	25.9303	26.3814	26.3434	26.2399	26.3815	25.3104	26.2456	24.6523	24.6098	24.4754	24.6209	24.3759	24.9855	24.4486	24.9101	24.5705	24.9918	25.0474	25.0656	24.5427	24.7182	25.3007	25.7346	25.7088	25.5857	25.1307	24.6523	24.6098	24.4754	24.6209
Q8NHP6;R4GMN1	MOSPD2	Motile sperm domain-containing protein 2;Motile sperm domain containing 2	8	8	8	59.745	NA	NA	NA	NA	NA	NA	NA	NA	NA	NA	NA	NA	-0.456926	0.283353	0.52902	n.s	-0.17974	0.402776	0.518437	n.s	0.109568	0.655299	0.681702	n.s	2.21392	0.000497531	0.000234882	Up	NA	23.3235	NA	NA	NA	NA	NA	NA	NA	NA	NA	NA	NA	NA	23.856	NA	25.1412	24.9873	25.3149	24.7	24.8426	25.5934	24.9447	23.9495	24.567	24.6729	24.9412	25.2434	24.6002	25.2036	25.5117	25.2662	NA	NA	NA	NA	NA	NA	NA	NA	NA	NA	NA	NA	NA	NA	NA	NA	25.1412	24.9873	25.3149	24.7	24.8426	24.9447	23.9495	24.567	24.6729	24.9412	25.2434	24.6002	25.2036	25.5117	25.2662	23.2721	23.3235	22.0607	22.6315	25.1412	24.9873	25.3149	24.7
Q9HCE1;Q5JR04;A0A8I5KXC3;A0A8I5KZ07	MOV10	Helicase MOV-10;RNA helicase;RNA helicase;RNA helicase	21	21	21	113.67	-0.536194	0.330622	0.686963	n.s	0.449003	0.063354	0.124622	n.s	0.153477	0.580925	0.771904	n.s	-0.386662	0.0300677	0.163648	n.s	-0.273314	0.0722649	0.157392	n.s	-0.364324	0.0155106	0.0335904	n.s	1.67913	0.000155929	0.000132269	Up	23.5391	23.8111	23.9668	23.1128	24.3821	23.1187	22.2996	22.4846	24.206	24.0785	24.0431	23.8983	23.7319	24.0504	23.2485	24.0129	25.3019	25.2335	25.137	25.4739	24.7132	24.3019	24.9712	25.0153	25.2754	25.0745	24.8082	24.895	24.9052	25.0027	24.6994	25.0817	23.5391	23.8111	23.9668	23.1128	24.3821	23.1187	22.2996	22.4846	24.206	24.0785	24.0431	23.8983	23.7319	24.0504	23.2485	24.0129	25.3019	25.2335	25.137	25.4739	24.7132	24.9712	25.0153	25.2754	25.0745	24.8082	24.895	24.9052	25.0027	24.6994	25.0817	23.5391	23.8111	23.9668	23.1128	25.3019	25.2335	25.137	25.4739
Q6UVY6	MOXD1	DBH-like monooxygenase protein 1	2	2	2	69.652	NA	NA	NA	NA	NA	NA	NA	NA	NA	NA	NA	NA	-0.192973	0.748057	0.887215	n.s	0.0788836	0.841585	0.888599	n.s	0.0697265	0.916238	0.923929	n.s	NA	NA	NA	NA	NA	NA	NA	NA	NA	NA	NA	NA	NA	NA	NA	NA	NA	NA	NA	NA	24.2229	NA	NA	24.3477	23.7958	NA	24.3794	NA	NA	24.1639	24.1171	23.9227	24.2751	24.2313	24.8576	NA	NA	NA	NA	NA	NA	NA	NA	NA	NA	NA	NA	NA	NA	NA	NA	NA	24.2229	22.8137	24.133	24.3477	23.7958	24.3794	22.8839	23.6291	24.1639	24.1171	23.9227	24.2751	24.2313	24.8576	22.4322	NA	NA	NA	NA	NA	NA	NA	NA
Q5R3B4;O95563	MPC2	Mitochondrial pyruvate carrier (Fragment);Mitochondrial pyruvate carrier 2	5	5	5	11.681	0.166852	0.481992	0.796378	n.s	0.0926433	0.748953	0.823155	n.s	0.0436759	0.916885	0.96416	n.s	-0.503515	0.16293	0.388266	n.s	-0.381668	0.231072	0.343518	n.s	-0.123969	0.68978	0.711154	n.s	1.89434	0.000479893	0.000237168	Up	23.2268	NA	23.3647	23.2564	23.1912	NA	23.399	23.3572	23.6671	23.2017	23.0085	22.8068	23.8159	23.1371	23.3545	22.1808	25.6021	24.6052	24.8703	25.7278	24.7353	25.8704	24.7622	24.596	25.0564	24.8024	24.7358	24.684	24.8913	25.3378	24.8946	25.1856	23.2268	22.4657	23.3647	23.2564	23.1912	23.0336	23.399	23.3572	23.6671	23.2017	23.0085	22.8068	23.8159	23.1371	23.3545	22.1808	25.6021	24.6052	24.8703	25.7278	24.7353	24.7622	24.596	25.0564	24.8024	24.7358	24.684	24.8913	25.3378	24.8946	25.1856	23.2268	23.3801	23.3647	23.2564	25.6021	24.6052	24.8703	25.7278
J3QS48;I3L295;J3KTK8;J3QQZ4;J3KT75;J3QW43;J3QRD5;O75352;J3KSI4;I3L405;I3L261;I3L1D2;I3L4E0	MPDU1	Mannose-P-dolichol utilization defect 1;Mannose-P-dolichol utilization defect 1;Mannose-P-dolichol utilization defect 1 (Fragment);Mannose-P-dolichol utilization defect 1 (Fragment);Mannose-P-dolichol utilization defect 1 (Fragment);Mannose-P-dolichol util	2	2	2	10.978	-0.196115	0.408	0.748459	n.s	-0.446405	0.0799958	0.145685	n.s	-0.182633	0.418001	0.653337	n.s	-0.129014	0.211396	0.442369	n.s	0.161526	0.218515	0.328769	n.s	0.235646	0.0527373	0.0852821	n.s	0.346463	0.154467	0.0635853	n.s	26.4502	25.6745	25.6033	25.6844	25.8756	25.5619	25.4543	25.7359	25.5987	25.4273	25.3209	25.2798	25.5516	25.8542	25.6293	25.6466	26.3672	26.2636	26.1317	26.0357	26.159	26.2044	26.0757	25.9768	26.5698	26.2335	26.4601	26.1808	26.3104	26.3342	26.5429	26.5532	26.4502	25.6745	25.6033	25.6844	25.8756	25.5619	25.4543	25.7359	25.5987	25.4273	25.3209	25.2798	25.5516	25.8542	25.6293	25.6466	26.3672	26.2636	26.1317	26.0357	26.159	26.0757	25.9768	26.5698	26.2335	26.4601	26.1808	26.3104	26.3342	26.5429	26.5532	26.4502	25.6745	25.6033	25.6844	26.3672	26.2636	26.1317	26.0357
F5H1U9;O75970;A0A075B6R8;B7ZB24;H0YGQ3	MPDZ	Multiple PDZ domain crumbs cell polarity complex component;Multiple PDZ domain protein;Multiple PDZ domain crumbs cell polarity complex component (Fragment);Multiple PDZ domain crumbs cell polarity complex component;Multiple PDZ domain crumbs cell polarity	5	5	5	223.12	0.735371	0.306559	0.66356	n.s	0.808821	0.266446	0.353446	n.s	0.305286	0.731774	0.862561	n.s	NA	NA	NA	NA	NA	NA	NA	NA	NA	NA	NA	NA	-1.80606	0.0415049	0.0157222	Down	NA	25.3951	25.4179	25.5356	25.5336	25.4084	25.7082	25.4725	25.7349	25.7605	25.4492	25.4718	25.6041	25.8897	NA	25.4058	NA	NA	NA	NA	NA	NA	NA	NA	NA	NA	NA	NA	NA	NA	NA	NA	22.8326	25.3951	25.4179	25.5356	25.5336	25.4084	25.7082	25.4725	25.7349	25.7605	25.4492	25.4718	25.6041	25.8897	23.5028	25.4058	NA	NA	NA	NA	NA	NA	NA	NA	NA	NA	NA	NA	NA	NA	NA	22.9651	25.3951	25.4179	25.5356	22.5985	23.896	22.5024	23.0925
P29372;A2IDA3	MPG	DNA-3-methyladenine glycosylase;DNA-3-methyladenine glycosylase II (Fragment)	8	8	8	32.868	-0.460052	0.0505581	0.320937	n.s	0.248876	0.0918709	0.161454	n.s	-0.148305	0.242113	0.492204	n.s	-1.4776	0.0317366	0.169093	n.s	0.366484	0.466498	0.579433	n.s	-0.235099	0.752076	0.768185	n.s	-1.67594	0.0135639	0.00508231	Down	24.938	25.074	25.2828	25.3956	25.1034	24.3738	24.8121	24.5609	25.3861	25.6276	25.34	25.3322	24.9756	25.1526	24.9208	25.0482	24.1202	NA	24.1622	NA	NA	NA	NA	NA	23.5725	24.5734	23.6428	24.4275	24.5506	NA	24.1588	NA	24.938	25.074	25.2828	25.3956	25.1034	24.3738	24.8121	24.5609	25.3861	25.6276	25.34	25.3322	24.9756	25.1526	24.9208	25.0482	24.1202	22.5152	24.1622	23.9527	22.6954	21.6376	22.297	23.5725	24.5734	23.6428	24.4275	24.5506	23.2111	24.1588	21.8896	24.938	25.074	25.2828	25.3956	24.1202	23.5717	24.1622	22.1325
A0A8Q3WK70;O00566;A0A8Q3WKH7	MPHOSPH10	U3 small nucleolar ribonucleoprotein protein MPP10;U3 small nucleolar ribonucleoprotein protein MPP10;M-phase phosphoprotein 10	9	9	9	62.62	0.173045	0.367231	0.716772	n.s	0.0352464	0.861801	0.905914	n.s	0.131554	0.582828	0.77186	n.s	0.117678	0.433684	0.673186	n.s	0.208198	0.0896478	0.18023	n.s	0.206934	0.159629	0.2087	n.s	-0.109331	0.292603	0.141003	n.s	25.3154	25.3187	25.2656	25.3215	25.9218	25.0561	25.4868	25.4487	24.8035	25.3166	25.5822	25.6599	25.1299	25.1765	25.3387	26.1024	25.1584	25.4658	25.1271	25.0325	25.1592	25.7984	25.2797	25.502	25.3395	25.3257	25.454	25.4974	25.543	25.3228	25.1913	25.5545	25.3154	25.3187	25.2656	25.3215	25.9218	25.0561	25.4868	25.4487	24.8035	25.3166	25.5822	25.6599	25.1299	25.1765	25.3387	26.1024	25.1584	25.4658	25.1271	25.0325	25.1592	25.2797	25.502	25.3395	25.3257	25.454	25.4974	25.543	25.3228	25.1913	25.5545	25.3154	25.3187	25.2656	25.3215	25.1584	25.4658	25.1271	25.0325
H3BPB8;P34949;H3BU66;H3BPM5;H3BQX0;H3BMZ9;H3BPP3;H3BP57;H3BT48;H3BUZ9;F5GX71;H3BNY8	MPI	Mannose-6-phosphate isomerase;Mannose-6-phosphate isomerase;Mannose phosphate isomerase (Fragment);mannose-6-phosphate isomerase (Fragment);mannose-6-phosphate isomerase (Fragment);Mannose-6-phosphate isomerase;Mannose-6-phosphate isomerase;Mannose-6-phosp	5	5	4	44.45	NA	NA	NA	NA	NA	NA	NA	NA	NA	NA	NA	NA	0.886992	0.282425	0.52847	n.s	0.109871	0.891152	0.920977	n.s	-0.317201	0.707006	0.725609	n.s	NA	NA	NA	NA	NA	NA	NA	24.7517	NA	NA	24.765	24.6982	NA	23.8842	NA	NA	NA	24.3759	NA	NA	NA	24.749	NA	24.2064	24.0156	NA	24.2507	24.3559	23.9469	NA	NA	NA	NA	23.4848	23.9755	NA	NA	NA	NA	NA	NA	NA	NA	NA	NA	NA	NA	NA	NA	NA	NA	NA	22.1848	24.749	22.1415	24.2064	24.0156	24.2507	24.3559	23.9469	22.3567	23.5906	23.8269	22.3931	23.4848	23.9755	22.1594	NA	NA	NA	NA	NA	NA	NA	NA
Q8N3R9	MPP5	Protein PALS1	7	7	5	77.293	-0.428288	0.283676	0.640321	n.s	0.290724	0.26032	0.34802	n.s	0.356452	0.149779	0.36927	n.s	0.0816902	0.833551	0.928247	n.s	0.214007	0.497705	0.609941	n.s	-0.0834212	0.788717	0.804081	n.s	-0.264921	0.50506	0.298716	n.s	23.4852	NA	23.4134	23.4709	NA	NA	23.7666	NA	23.2013	23.5157	23.9041	23.6385	23.628	NA	23.6041	23.9249	23.5211	22.7499	NA	23.1892	NA	NA	23.4068	NA	23.1561	23.2483	24.0114	NA	23.3667	NA	23.1852	23.2421	23.4852	22.7273	23.4134	23.4709	22.7329	22.4425	23.7666	22.4416	23.2013	23.5157	23.9041	23.6385	23.628	23.3655	23.6041	23.9249	23.5211	22.7499	22.9542	23.1892	23.5887	23.4068	22.5604	23.1561	23.2483	24.0114	22.8547	23.3667	22.2868	23.1852	23.2421	23.4852	22.426	23.4134	23.4709	23.5211	22.7499	22.2755	23.1892
B8ZZG1;Q9NZW5;C9J4Q3	MPP6	Membrane protein, palmitoylated 6 (MAGUK p55 subfamily member 6), isoform CRA_a;Protein PALS2;Protein associated with LIN7 2, MAGUK p55 family member (Fragment)	8	8	8	48.757	0.283113	0.129316	0.473137	n.s	-0.159642	0.365932	0.466846	n.s	-0.0836129	0.662859	0.824189	n.s	-0.593901	0.233738	0.47252	n.s	-0.0203266	0.928601	0.947827	n.s	-0.47644	0.30956	0.359982	n.s	-0.560537	0.0145419	0.00538058	Down	25.2885	25.2652	24.7627	24.8093	25.1738	25.3189	25.524	25.2414	24.7638	24.9354	24.7195	25.0685	25.0891	24.8114	24.7019	25.1888	24.3795	24.3483	24.4397	24.7159	23.9724	23.8078	NA	24.441	23.8666	24.7737	24.626	24.5359	24.9461	NA	24.2326	23.8775	25.2885	25.2652	24.7627	24.8093	25.1738	25.3189	25.524	25.2414	24.7638	24.9354	24.7195	25.0685	25.0891	24.8114	24.7019	25.1888	24.3795	24.3483	24.4397	24.7159	23.9724	23.2176	24.441	23.8666	24.7737	24.626	24.5359	24.9461	22.9216	24.2326	23.8775	25.2885	25.2652	24.7627	24.8093	24.3795	24.3483	24.4397	24.7159
P25325;B1AH49	MPST	3-mercaptopyruvate sulfurtransferase;Mercaptopyruvate sulfurtransferase	6	6	6	33.178	-0.376297	0.118947	0.453424	n.s	-0.257124	0.230965	0.319034	n.s	-0.448915	0.320588	0.573491	n.s	0.165111	0.54406	0.759688	n.s	-0.631333	0.196335	0.305562	n.s	-0.050096	0.788891	0.804147	n.s	0.137943	0.291917	0.140621	n.s	25.6382	25.796	26.0199	25.9263	25.1747	25.8479	25.7408	25.1117	25.068	25.7512	25.7239	25.8087	24.1832	25.849	25.8656	25.6868	26.1916	25.805	26.0486	25.8869	26.1846	25.5815	26.5125	25.7474	24.356	24.952	25.8903	26.2085	25.7215	25.8315	26.3988	25.7799	25.6382	25.796	26.0199	25.9263	25.1747	25.8479	25.7408	25.1117	25.068	25.7512	25.7239	25.8087	24.1832	25.849	25.8656	25.6868	26.1916	25.805	26.0486	25.8869	26.1846	26.5125	25.7474	24.356	24.952	25.8903	26.2085	25.7215	25.8315	26.3988	25.7799	25.6382	25.796	26.0199	25.9263	26.1916	25.805	26.0486	25.8869
G5E9F5;B5MC53;B5MCF8;P39210	MPV17	Mitochondrial inner membrane protein MPV17;Mitochondrial inner membrane protein MPV17;Mitochondrial inner membrane protein MPV17;Protein Mpv17	1	1	1	12.958	-0.39708	0.14466	0.486032	n.s	-0.208445	0.241615	0.32981	n.s	-0.425087	0.0695553	0.233318	n.s	-0.535282	0.00392917	0.0697895	n.s	-0.231904	0.206616	0.317695	n.s	0.10736	0.426593	0.474214	n.s	1.48314	2.15332e-05	0.000112994	Up	23.5467	23.8616	23.8266	23.9697	23.6684	23.2499	NA	23.8369	23.4952	23.452	23.4345	23.9892	22.997	23.5728	23.7405	23.1941	25.3602	25.1815	25.4887	25.1069	24.8572	24.2495	24.7066	24.6834	24.9188	24.7243	25.2948	25.2717	25.1326	25.4702	25.5564	25.4075	23.5467	23.8616	23.8266	23.9697	23.6684	23.2499	22.8611	23.8369	23.4952	23.452	23.4345	23.9892	22.997	23.5728	23.7405	23.1941	25.3602	25.1815	25.4887	25.1069	24.8572	24.7066	24.6834	24.9188	24.7243	25.2948	25.2717	25.1326	25.4702	25.5564	25.4075	23.5467	23.8616	23.8266	23.9697	25.3602	25.1815	25.4887	25.1069
F8W7U8;P49959	MRE11	Double-strand break repair protein;Double-strand break repair protein MRE11	12	12	12	80.521	-0.0518265	0.583121	0.856669	n.s	0.375455	0.0364366	0.085947	n.s	0.219581	0.0302605	0.150845	n.s	-0.0680528	0.331294	0.576386	n.s	0.00121546	0.989679	0.989522	n.s	0.0132551	0.876693	0.886829	n.s	0.0783901	0.184003	0.0781901	n.s	25.2086	25.2461	25.1106	25.241	25.3789	25.0989	24.9798	25.1415	25.7246	25.8154	25.5716	25.1967	25.5134	25.2224	25.5339	25.4151	25.2476	25.2685	25.2052	25.3987	25.213	25.4583	25.1306	25.2923	25.1937	25.4231	25.1001	25.4079	25.1538	25.4889	25.254	25.2763	25.2086	25.2461	25.1106	25.241	25.3789	25.0989	24.9798	25.1415	25.7246	25.8154	25.5716	25.1967	25.5134	25.2224	25.5339	25.4151	25.2476	25.2685	25.2052	25.3987	25.213	25.1306	25.2923	25.1937	25.4231	25.1001	25.4079	25.1538	25.4889	25.254	25.2763	25.2086	25.2461	25.1106	25.241	25.2476	25.2685	25.2052	25.3987
Q8N565	MREG	Melanoregulin	3	3	3	24.927	NA	NA	NA	NA	NA	NA	NA	NA	NA	NA	NA	NA	-0.375458	0.276592	0.523566	n.s	0.199647	0.151827	0.256382	n.s	-0.0232711	0.742502	0.759129	n.s	1.24349	0.00312269	0.00125031	Up	NA	NA	NA	NA	NA	NA	NA	NA	NA	NA	NA	NA	NA	NA	NA	NA	23.9893	24.0032	23.8872	24.1797	NA	NA	23.9211	23.8672	23.9274	24.2049	24.3049	24.4209	24.0664	23.9756	24.0009	23.9233	NA	NA	NA	NA	NA	NA	NA	NA	NA	NA	NA	NA	NA	NA	NA	NA	23.9893	24.0032	23.8872	24.1797	23.1299	23.9211	23.8672	23.9274	24.2049	24.3049	24.4209	24.0664	23.9756	24.0009	23.9233	22.1192	22.6184	23.1467	23.2011	23.9893	24.0032	23.8872	24.1797
Q9Y605	MRFAP1	MORF4 family-associated protein 1	4	4	3	14.649	0.276302	0.604993	0.8667	n.s	1.68721	0.026128	0.067097	n.s	1.07109	0.227715	0.474336	n.s	-0.302391	0.744362	0.88624	n.s	0.381223	0.581607	0.681163	n.s	0.132109	0.876281	0.887024	n.s	NA	NA	NA	NA	NA	NA	NA	NA	NA	24.6959	NA	NA	NA	24.883	25.558	25.4822	NA	25.5547	NA	25.4591	NA	NA	NA	24.1081	NA	NA	NA	23.9339	23.9395	24.0623	24.9577	NA	24.1954	24.4397	NA	24.2325	23.1531	22.7511	23.4459	22.991	22.3969	24.6959	23.0309	23.3226	23.1668	24.883	25.558	25.4822	22.6155	25.5547	22.9962	25.4591	22.8576	23.7083	22.9428	24.1081	23.8237	21.5479	23.9339	23.9395	24.0623	24.9577	22.1823	24.1954	24.4397	21.2778	24.2325	NA	NA	NA	NA	NA	NA	NA	NA
Q9NV56	MRGBP	MRG/MORF4L-binding protein	2	2	2	22.417	-0.286937	0.0711781	0.372663	n.s	0.0207973	0.978044	0.987485	n.s	-0.540692	0.458289	0.682715	n.s	0.389828	0.323241	0.569219	n.s	0.406176	0.267173	0.38179	n.s	-0.40467	0.467984	0.513943	n.s	-0.914299	0.138802	0.0550556	n.s	24.5171	24.4489	24.3297	24.5116	24.5182	23.96	24.144	24.0374	NA	25.0598	25.4137	25.1024	NA	24.6587	24.6809	24.4294	24.473	23.9597	NA	23.7095	23.9275	NA	24.4116	24.1483	NA	23.9935	24.0642	24.4342	24.202	23.3886	23.6493	NA	24.5171	24.4489	24.3297	24.5116	24.5182	23.96	24.144	24.0374	22.3146	25.0598	25.4137	25.1024	21.8755	24.6587	24.6809	24.4294	24.473	23.9597	22.9484	23.7095	23.9275	24.4116	24.1483	24.2232	23.9935	24.0642	24.4342	24.202	23.3886	23.6493	22.2318	24.5171	24.4489	24.3297	24.5116	24.473	23.9597	22.008	23.7095
Q9BV20	MRI1	Methylthioribose-1-phosphate isomerase	6	6	6	39.149	-0.377755	0.769165	0.927892	n.s	0.0947928	0.934839	0.954588	n.s	0.214448	0.850896	0.924255	n.s	-0.261208	0.0714673	0.241379	n.s	-0.299426	0.0741162	0.160142	n.s	-0.338311	0.0397855	0.0681123	n.s	1.20791	0.0916042	0.034145	Up	NA	25.1616	25.2869	25.5934	25.9354	25.3199	NA	NA	25.2733	25.4272	NA	25.3876	25.3613	25.3239	NA	25.6645	26.0175	26.1649	25.9583	25.7275	25.8149	26.2256	25.7257	25.5768	25.8361	25.4515	25.5251	25.8577	25.421	25.8173	25.532	25.7446	22.0592	25.1616	25.2869	25.5934	25.9354	25.3199	21.9603	23.3744	25.2733	25.4272	22.3922	25.3876	25.3613	25.3239	22.6092	25.6645	26.0175	26.1649	25.9583	25.7275	25.8149	25.7257	25.5768	25.8361	25.4515	25.5251	25.8577	25.421	25.8173	25.532	25.7446	22.9946	25.1616	25.2869	25.5934	26.0175	26.1649	25.9583	25.7275
Q9BYD6;H0Y8N7	MRPL1	39S ribosomal protein L1, mitochondrial;Mitochondrial ribosomal protein L1 (Fragment)	9	9	9	36.908	0.128311	0.362422	0.713652	n.s	-0.0842805	0.579173	0.676295	n.s	0.112855	0.44414	0.674004	n.s	-0.163977	0.167202	0.395449	n.s	-0.168296	0.288528	0.405744	n.s	0.115734	0.428925	0.476073	n.s	-0.478901	0.0137401	0.00515494	Down	25.2776	25.7381	25.293	25.6434	25.5553	25.5645	25.7768	25.5688	25.4748	25.485	25.1604	25.4947	25.4399	25.6458	25.5489	25.769	24.9578	24.8287	25.148	25.1019	24.7148	NA	24.8646	24.9561	24.9882	24.8379	25.0475	24.4898	25.1909	24.7959	25.1749	25.3377	25.2776	25.7381	25.293	25.6434	25.5553	25.5645	25.7768	25.5688	25.4748	25.485	25.1604	25.4947	25.4399	25.6458	25.5489	25.769	24.9578	24.8287	25.148	25.1019	24.7148	24.8646	24.9561	24.9882	24.8379	25.0475	24.4898	25.1909	24.7959	25.1749	25.3377	25.2776	25.7381	25.293	25.6434	24.9578	24.8287	25.148	25.1019
Q7Z7H8	MRPL10	39S ribosomal protein L10, mitochondrial	4	4	4	29.282	-0.0119843	0.961533	0.983385	n.s	-1.10279	0.170783	0.254776	n.s	-1.03356	0.25191	0.503982	n.s	-0.206807	0.282167	0.527908	n.s	-1.7552	0.0610576	0.14273	n.s	0.101762	0.651314	0.679711	n.s	0.270278	0.151095	0.061698	n.s	25.5468	24.9877	25.5033	25.5978	24.8641	25.6225	25.7219	25.3791	25.2205	24.6337	NA	25.1124	25.3874	NA	NA	26.0858	25.4311	25.7673	25.738	25.7802	25.7406	26.1333	25.4021	25.2744	NA	NA	25.3093	25.1478	25.9028	25.1967	26.0562	25.9679	25.5468	24.9877	25.5033	25.5978	24.8641	25.6225	25.7219	25.3791	25.2205	24.6337	22.2578	25.1124	25.3874	22.8134	23.2147	26.0858	25.4311	25.7673	25.738	25.7802	25.7406	25.4021	25.2744	22.4172	22.8216	25.3093	25.1478	25.9028	25.1967	26.0562	25.9679	25.5468	24.9877	25.5033	25.5978	25.4311	25.7673	25.738	25.7802
Q9Y3B7	MRPL11	39S ribosomal protein L11, mitochondrial	6	6	6	20.683	-0.0928507	0.508098	0.81158	n.s	-0.0787635	0.506188	0.609213	n.s	-0.203919	0.0760371	0.244382	n.s	0.264436	0.044257	0.190276	n.s	0.0227847	0.80208	0.856242	n.s	0.0155635	0.676738	0.700997	n.s	0.166299	0.00219339	0.000943671	n.s	25.7992	25.7863	25.8819	25.7611	26.0062	25.3891	25.6626	25.7992	25.4758	25.9958	25.7728	25.669	25.3444	25.6859	25.6162	25.7664	25.9867	26.0103	25.9774	25.9192	26.1494	NA	26.2015	26.3627	26.1222	26.1576	25.8916	25.8134	26.0584	25.9127	25.9898	25.9951	25.7992	25.7863	25.8819	25.7611	26.0062	25.3891	25.6626	25.7992	25.4758	25.9958	25.7728	25.669	25.3444	25.6859	25.6162	25.7664	25.9867	26.0103	25.9774	25.9192	26.1494	26.2015	26.3627	26.1222	26.1576	25.8916	25.8134	26.0584	25.9127	25.9898	25.9951	25.7992	25.7863	25.8819	25.7611	25.9867	26.0103	25.9774	25.9192
Q9BYD1;E5RJI7	MRPL13	39S ribosomal protein L13, mitochondrial;Mitochondrial ribosomal protein L13 (Fragment)	9	9	9	20.692	-0.200966	0.231454	0.589924	n.s	-0.204264	0.298529	0.38717	n.s	0.0016346	0.992266	0.997613	n.s	-0.136222	0.161207	0.386798	n.s	-0.145009	0.151073	0.255446	n.s	-0.218053	0.0342193	0.0608133	n.s	0.745437	0.000433935	0.000242974	Up	27.6664	27.9606	27.8711	28.1367	27.5845	28.0513	27.573	27.6223	27.3773	28.0483	27.8486	27.5436	27.5281	27.9937	28.0317	28.0879	28.7423	28.5856	28.5741	28.7146	28.5239	28.3628	28.627	28.4029	28.5675	28.4692	28.681	28.3189	28.2505	28.5615	28.4341	28.4983	27.6664	27.9606	27.8711	28.1367	27.5845	28.0513	27.573	27.6223	27.3773	28.0483	27.8486	27.5436	27.5281	27.9937	28.0317	28.0879	28.7423	28.5856	28.5741	28.7146	28.5239	28.627	28.4029	28.5675	28.4692	28.681	28.3189	28.2505	28.5615	28.4341	28.4983	27.6664	27.9606	27.8711	28.1367	28.7423	28.5856	28.5741	28.7146
Q6P1L8	MRPL14	39S ribosomal protein L14, mitochondrial	4	4	4	15.947	-0.512195	0.519328	0.817945	n.s	-1.13404	0.2086	0.294347	n.s	-0.0459862	0.727911	0.862166	n.s	0.292588	0.0668891	0.232523	n.s	0.10366	0.393532	0.510371	n.s	0.0891953	0.483051	0.525963	n.s	-0.018723	0.859234	0.716407	n.s	25.7066	25.7422	25.6095	25.8208	26.2647	25.8696	NA	25.7019	25.6343	25.3295	25.1889	NA	25.4972	26.0217	25.6097	25.5665	25.44	25.8106	25.7133	25.8403	26.104	25.627	26.0509	25.826	25.9349	25.6203	25.8487	25.8149	25.6718	25.8075	26.0017	25.68	25.7066	25.7422	25.6095	25.8208	26.2647	25.8696	22.9941	25.7019	25.6343	25.3295	25.1889	22.1903	25.4972	26.0217	25.6097	25.5665	25.44	25.8106	25.7133	25.8403	26.104	26.0509	25.826	25.9349	25.6203	25.8487	25.8149	25.6718	25.8075	26.0017	25.68	25.7066	25.7422	25.6095	25.8208	25.44	25.8106	25.7133	25.8403
Q9P015;E5RIZ4;E5RHF4	MRPL15	39S ribosomal protein L15, mitochondrial;39S ribosomal protein L15, mitochondrial (Fragment);39S ribosomal protein L15, mitochondrial (Fragment)	7	7	7	33.419	-0.698708	0.421051	0.755187	n.s	-1.05534	0.0612399	0.121072	n.s	-0.426931	0.0786602	0.249736	n.s	-0.313261	0.12073	0.332063	n.s	-0.222375	0.116614	0.212426	n.s	-0.086329	0.439114	0.485605	n.s	0.419615	0.0897781	0.0335094	Up	25.1286	25.7073	25.1423	24.7862	24.8169	25.8485	NA	25.0776	24.4018	24.2381	NA	24.9375	24.7865	24.9162	24.5971	24.7569	25.8108	25.6766	25.4989	25.4565	25.2894	24.7458	25.5269	25.0761	25.6176	25.246	25.4435	25.2462	25.3381	25.6328	25.555	25.5717	25.1286	25.7073	25.1423	24.7862	24.8169	25.8485	22.2266	25.0776	24.4018	24.2381	22.9656	24.9375	24.7865	24.9162	24.5971	24.7569	25.8108	25.6766	25.4989	25.4565	25.2894	25.5269	25.0761	25.6176	25.246	25.4435	25.2462	25.3381	25.6328	25.555	25.5717	25.1286	25.7073	25.1423	24.7862	25.8108	25.6766	25.4989	25.4565
Q9NX20	MRPL16	39S ribosomal protein L16, mitochondrial	4	4	4	28.449	0.74665	0.300803	0.656435	n.s	0.179664	0.798158	0.862023	n.s	0.352802	0.615368	0.795024	n.s	0.0828835	0.742248	0.885341	n.s	-0.253803	0.156018	0.264462	n.s	-0.164131	0.473595	0.519022	n.s	0.796028	0.33245	0.16719	n.s	25.1277	25.5674	25.6478	NA	25.6536	25.4904	25.3296	25.7298	25.1899	25.209	25.0017	24.5349	24.8499	25.3407	25.0399	25.3975	25.4162	25.9126	25.329	25.3803	25.943	NA	25.5502	25.284	25.4571	25.0807	25.2738	25.2113	25.0661	25.2511	25.8289	25.2355	25.1277	25.5674	25.6478	22.8739	25.6536	25.4904	25.3296	25.7298	25.1899	25.209	25.0017	24.5349	24.8499	25.3407	25.0399	25.3975	25.4162	25.9126	25.329	25.3803	25.943	25.5502	25.284	25.4571	25.0807	25.2738	25.2113	25.0661	25.2511	25.8289	25.2355	25.1277	25.5674	25.6478	22.5112	25.4162	25.9126	25.329	25.3803
Q9NRX2;E9PKV2	MRPL17	39S ribosomal protein L17, mitochondrial;39S ribosomal protein L17, mitochondrial (Fragment)	4	4	4	20.05	NA	NA	NA	NA	NA	NA	NA	NA	NA	NA	NA	NA	-0.0351529	0.761896	0.895754	n.s	-0.204486	0.0804163	0.169907	n.s	-0.181579	0.56154	0.600031	n.s	1.97817	0.0130184	0.00487457	Up	24.8691	23.5414	NA	NA	NA	NA	NA	NA	24.7467	24.5375	NA	NA	24.2013	NA	24.6884	NA	25.3529	25.1635	25.4585	25.4533	25.4079	NA	25.4044	25.1534	25.2469	24.9702	25.1236	25.2696	25.5409	25.7065	25.0223	24.4323	NA	NA	NA	NA	NA	NA	NA	NA	NA	NA	NA	NA	NA	NA	NA	NA	25.3529	25.1635	25.4585	25.4533	25.4079	25.4044	25.1534	25.2469	24.9702	25.1236	25.2696	25.5409	25.7065	25.0223	24.4323	24.8691	23.5414	22.8606	22.2443	25.3529	25.1635	25.4585	25.4533
Q9H0U6	MRPL18	39S ribosomal protein L18, mitochondrial	4	4	4	20.576	0.198499	0.226074	0.585513	n.s	-0.102128	0.816979	0.877001	n.s	-0.247478	0.629882	0.804032	n.s	0.488827	0.0869261	0.270941	n.s	0.189669	0.281977	0.398893	n.s	0.149155	0.36278	0.412714	n.s	0.230668	0.188375	0.0799027	n.s	24.4052	24.2844	24.1264	23.8033	24.3312	24.1854	24.5165	24.3803	NA	24.6347	24.4757	24.2263	24.5098	24.2978	24.3167	NA	24.4493	24.572	24.3495	24.1711	24.5417	NA	24.9532	25.1281	24.2162	24.8723	24.5621	24.6502	24.7	24.7803	24.4216	24.2367	24.4052	24.2844	24.1264	23.8033	24.3312	24.1854	24.5165	24.3803	22.8742	24.6347	24.4757	24.2263	24.5098	24.2978	24.3167	22.5051	24.4493	24.572	24.3495	24.1711	24.5417	24.9532	25.1281	24.2162	24.8723	24.5621	24.6502	24.7	24.7803	24.4216	24.2367	24.4052	24.2844	24.1264	23.8033	24.4493	24.572	24.3495	24.1711
P49406;S4R3W9;A0A0A0MRF4	MRPL19	39S ribosomal protein L19, mitochondrial;Mitochondrial ribosomal protein L19 (Fragment);Mitochondrial ribosomal protein L19	8	8	8	33.535	0.0730443	0.4825	0.796327	n.s	-0.391078	0.0177916	0.0507423	n.s	-0.172187	0.278468	0.529654	n.s	-0.0757688	0.617075	0.808646	n.s	-0.252601	0.100966	0.193367	n.s	-0.100879	0.412042	0.460187	n.s	0.46609	0.0116725	0.00432129	Up	24.9444	24.9115	25.1996	25.2274	25.1543	25.143	25.2648	25.013	24.5117	24.5568	24.8854	24.7647	24.6634	24.854	24.849	25.2278	25.7015	25.619	25.2448	25.5819	25.4511	25.7358	25.2927	25.6393	25.2191	25.4889	25.331	25.0979	25.3733	25.3384	25.446	25.5859	24.9444	24.9115	25.1996	25.2274	25.1543	25.143	25.2648	25.013	24.5117	24.5568	24.8854	24.7647	24.6634	24.854	24.849	25.2278	25.7015	25.619	25.2448	25.5819	25.4511	25.2927	25.6393	25.2191	25.4889	25.331	25.0979	25.3733	25.3384	25.446	25.5859	24.9444	24.9115	25.1996	25.2274	25.7015	25.619	25.2448	25.5819
Q7Z2W9;F5H7V8;H3BUY0	MRPL21	39S ribosomal protein L21, mitochondrial;Mitochondrial ribosomal protein L21;Mitochondrial ribosomal protein L21	6	6	6	22.814	-0.159132	0.12022	0.456116	n.s	-0.227464	0.128637	0.205579	n.s	-0.036839	0.848168	0.922775	n.s	-0.291359	0.0147601	0.121606	n.s	-0.25912	0.0901004	0.180312	n.s	-0.12477	0.3325	0.382748	n.s	0.426113	0.00714937	0.00270729	Up	25.5962	25.4343	25.2535	25.6247	25.3278	25.3711	25.2837	25.2896	25.3762	25.0241	25.4415	25.157	24.9865	25.5039	25.506	25.765	25.9037	25.766	25.8708	26.0727	25.6494	25.4331	25.5723	25.6141	25.5424	25.6979	25.9278	25.4087	25.5424	25.6855	25.9657	25.9204	25.5962	25.4343	25.2535	25.6247	25.3278	25.3711	25.2837	25.2896	25.3762	25.0241	25.4415	25.157	24.9865	25.5039	25.506	25.765	25.9037	25.766	25.8708	26.0727	25.6494	25.5723	25.6141	25.5424	25.6979	25.9278	25.4087	25.5424	25.6855	25.9657	25.9204	25.5962	25.4343	25.2535	25.6247	25.9037	25.766	25.8708	26.0727
J3KQY1;E7ESL0;Q9NWU5	MRPL22	39S ribosomal protein L22, mitochondrial;39S ribosomal protein L22, mitochondrial;39S ribosomal protein L22, mitochondrial	5	5	5	26.475	0.123458	0.313202	0.669076	n.s	-0.149342	0.233804	0.322555	n.s	-0.7379	0.334246	0.586027	n.s	-0.00706514	0.946735	0.982746	n.s	-0.0589147	0.630461	0.720628	n.s	0.0363679	0.776957	0.791563	n.s	0.142718	0.247382	0.112872	n.s	25.212	24.8939	24.9832	25.1696	25.2418	25.392	25.0099	25.109	25.019	24.6685	25.0208	24.9532	NA	25.2228	24.8663	24.9759	25.2249	24.9757	25.2731	25.356	25.1132	25.8021	25.3112	25.1766	25.3809	25.143	25.0675	25.0026	25.3299	25.4449	25.1754	25.0251	25.212	24.8939	24.9832	25.1696	25.2418	25.392	25.0099	25.109	25.019	24.6685	25.0208	24.9532	22.2423	25.2228	24.8663	24.9759	25.2249	24.9757	25.2731	25.356	25.1132	25.3112	25.1766	25.3809	25.143	25.0675	25.0026	25.3299	25.4449	25.1754	25.0251	25.212	24.8939	24.9832	25.1696	25.2249	24.9757	25.2731	25.356
A6NJD9;A8MVT4;A8MYK1;Q16540;H7C2P7	MRPL23	Mitochondrial ribosomal protein L23;Mitochondrial ribosomal protein L23;Mitochondrial ribosomal protein L23;39S ribosomal protein L23, mitochondrial;Mitochondrial ribosomal protein L23 (Fragment)	4	4	4	18.529	0.0179982	0.882019	0.969492	n.s	-0.576826	0.000176374	0.01275	Down	-0.577281	0.00236232	0.0416577	Down	0.039852	0.799874	0.911733	n.s	-0.135547	0.465313	0.578841	n.s	-0.108664	0.381332	0.42968	n.s	0.21517	0.116444	0.0445488	n.s	25.8352	25.6783	25.6519	25.8642	25.9976	25.8612	25.7289	25.5139	25.183	25.0965	25.3051	25.1377	25.0876	25.3914	25.2975	24.944	25.8125	26.1232	25.7747	26.1799	26.2047	25.8683	25.8391	25.9935	25.9892	26.1165	25.4835	25.7589	25.8031	26.0089	25.8149	25.8288	25.8352	25.6783	25.6519	25.8642	25.9976	25.8612	25.7289	25.5139	25.183	25.0965	25.3051	25.1377	25.0876	25.3914	25.2975	24.944	25.8125	26.1232	25.7747	26.1799	26.2047	25.8391	25.9935	25.9892	26.1165	25.4835	25.7589	25.8031	26.0089	25.8149	25.8288	25.8352	25.6783	25.6519	25.8642	25.8125	26.1232	25.7747	26.1799
Q96A35;X6RJ73	MRPL24	39S ribosomal protein L24, mitochondrial;Mitochondrial ribosomal protein L24 (Fragment)	5	5	5	24.915	0.761744	0.393793	0.736009	n.s	0.710083	0.421257	0.52826	n.s	-0.209233	0.85157	0.924771	n.s	-0.0284662	0.939163	0.979666	n.s	0.0446796	0.793628	0.848574	n.s	0.395989	0.0649792	0.101142	n.s	0.48731	0.484708	0.281256	n.s	NA	25.4016	25.5172	25.6603	25.5075	25.6881	25.1226	25.5594	25.4664	25.5717	25.3195	25.3133	25.6794	25.5108	24.0595	NA	25.0395	25.5835	25.4238	25.4399	25.5785	NA	25.7372	24.714	25.3228	25.5845	25.6219	25.1364	25.8339	25.3802	25.903	25.9537	22.2516	25.4016	25.5172	25.6603	25.5075	25.6881	25.1226	25.5594	25.4664	25.5717	25.3195	25.3133	25.6794	25.5108	24.0595	22.744	25.0395	25.5835	25.4238	25.4399	25.5785	25.7372	24.714	25.3228	25.5845	25.6219	25.1364	25.8339	25.3802	25.903	25.9537	22.9585	25.4016	25.5172	25.6603	25.0395	25.5835	25.4238	25.4399
Q13084;A2IDC6;Q4TT37;A2IDC7	MRPL28	39S ribosomal protein L28, mitochondrial;39S ribosomal protein L28, mitochondrial (Fragment);39S ribosomal protein L28, mitochondrial (Fragment);39S ribosomal protein L28, mitochondrial (Fragment)	10	10	10	30.156	-0.0988474	0.675898	0.898229	n.s	-0.457465	0.0494845	0.104227	n.s	-0.420282	0.0840148	0.259925	n.s	0.0399288	0.791237	0.90997	n.s	0.0229597	0.822931	0.871748	n.s	0.15104	0.112049	0.157136	n.s	-0.100013	0.60314	0.388569	n.s	25.5992	25.2216	25.7835	25.0456	25.7418	25.2409	25.0569	25.215	24.7621	25.1366	24.9992	24.9222	24.7424	25.2848	25.0074	24.9342	25.2139	25.4845	25.194	25.3575	25.5919	25.4158	25.2005	25.2647	25.4221	25.3109	25.4629	25.1457	25.3352	25.5399	25.4864	25.4925	25.5992	25.2216	25.7835	25.0456	25.7418	25.2409	25.0569	25.215	24.7621	25.1366	24.9992	24.9222	24.7424	25.2848	25.0074	24.9342	25.2139	25.4845	25.194	25.3575	25.5919	25.2005	25.2647	25.4221	25.3109	25.4629	25.1457	25.3352	25.5399	25.4864	25.4925	25.5992	25.2216	25.7835	25.0456	25.2139	25.4845	25.194	25.3575
H0Y9G6;E7ETU7;P09001;E9PF06;D6RC14	MRPL3	Mitochondrial ribosomal protein L3 (Fragment);Mitochondrial ribosomal protein L3;39S ribosomal protein L3, mitochondrial;Mitochondrial ribosomal protein L3 (Fragment);Mitochondrial ribosomal protein L3 (Fragment)	6	6	6	40.47	-0.743608	0.224582	0.583878	n.s	-0.653336	0.208073	0.294039	n.s	-0.616519	0.28472	0.535787	n.s	-0.251914	0.446474	0.684334	n.s	-0.00601006	0.973867	0.978424	n.s	0.0808892	0.690325	0.711465	n.s	0.282992	0.219679	0.0975645	n.s	24.8398	24.7827	24.3756	24.4778	NA	24.5884	24.275	24.3629	NA	24.7686	24.0732	24.3316	24.542	24.5746	NA	24.4253	24.8782	25.1047	24.4255	25.1995	25.1227	NA	24.5084	24.3191	24.831	24.9859	24.9147	24.8522	24.7764	25.1491	25.1045	24.9015	24.8398	24.7827	24.3756	24.4778	22.2753	24.5884	24.275	24.3629	22.6891	24.7686	24.0732	24.3316	24.542	24.5746	22.4679	24.4253	24.8782	25.1047	24.4255	25.1995	25.1227	24.5084	24.3191	24.831	24.9859	24.9147	24.8522	24.7764	25.1491	25.1045	24.9015	24.8398	24.7827	24.3756	24.4778	24.8782	25.1047	24.4255	25.1995
Q9BZE1;S4R369;A6NHR2	MRPL37	39S ribosomal protein L37, mitochondrial;Mitochondrial ribosomal protein L37;Mitochondrial ribosomal protein L37	10	10	10	48.117	-0.106259	0.575816	0.853267	n.s	-0.422551	0.0965034	0.167032	n.s	-0.372533	0.0992772	0.28711	n.s	-0.0875637	0.516716	0.741251	n.s	-0.37585	0.070341	0.154907	n.s	-0.378442	0.00393284	0.0150579	n.s	0.331004	0.101497	0.038266	n.s	25.6027	26.2522	26.0269	26.3767	25.983	26.0862	25.9577	25.8065	25.8194	25.7192	25.2544	25.7753	25.6735	25.7022	25.4832	25.9095	26.3466	26.4181	26.3817	26.4361	26.4097	26.3239	26.085	26.4295	26.5063	25.9701	25.7248	25.8779	25.8113	26.1458	26.1472	25.9644	25.6027	26.2522	26.0269	26.3767	25.983	26.0862	25.9577	25.8065	25.8194	25.7192	25.2544	25.7753	25.6735	25.7022	25.4832	25.9095	26.3466	26.4181	26.3817	26.4361	26.4097	26.085	26.4295	26.5063	25.9701	25.7248	25.8779	25.8113	26.1458	26.1472	25.9644	25.6027	26.2522	26.0269	26.3767	26.3466	26.4181	26.3817	26.4361
Q96DV4	MRPL38	39S ribosomal protein L38, mitochondrial	8	8	8	44.596	0.173278	0.183899	0.542829	n.s	-0.123505	0.37583	0.479209	n.s	-0.0308313	0.806025	0.903711	n.s	-0.0942726	0.414313	0.654825	n.s	0.0681887	0.5562	0.661079	n.s	0.211864	0.0208489	0.0430499	n.s	0.376751	0.020726	0.007631	n.s	25.0245	25.3092	24.904	25.33	25.1976	25.4253	25.3131	25.3248	25.0599	25.2112	24.9059	24.8967	24.9633	25.2179	25.08	25.1831	25.5239	25.3674	25.6559	25.5275	25.5933	25.26	25.3438	25.3361	25.7602	25.7099	25.3586	25.5187	25.7123	25.7153	25.8271	25.6674	25.0245	25.3092	24.904	25.33	25.1976	25.4253	25.3131	25.3248	25.0599	25.2112	24.9059	24.8967	24.9633	25.2179	25.08	25.1831	25.5239	25.3674	25.6559	25.5275	25.5933	25.3438	25.3361	25.7602	25.7099	25.3586	25.5187	25.7123	25.7153	25.8271	25.6674	25.0245	25.3092	24.904	25.33	25.5239	25.3674	25.6559	25.5275
Q9NYK5;C9JG87	MRPL39	39S ribosomal protein L39, mitochondrial;Mitochondrial ribosomal protein L39 (Fragment)	8	8	8	38.711	0.135461	0.469291	0.787925	n.s	-0.150366	0.396716	0.504566	n.s	-0.16359	0.393321	0.632515	n.s	-0.113245	0.311467	0.557502	n.s	-0.174028	0.134194	0.234613	n.s	0.0927815	0.457602	0.50287	n.s	0.207444	0.259222	0.119422	n.s	25.1663	25.8503	25.1879	25.4263	25.506	25.5861	25.7181	25.3625	25.1699	25.3041	25.1988	25.3565	25.1774	25.4435	25.0681	25.2874	25.5091	25.5523	25.6857	25.7135	25.5667	26.0047	25.3398	25.5993	25.3675	25.6284	25.5335	25.2351	25.8643	25.4332	25.6504	25.8838	25.1663	25.8503	25.1879	25.4263	25.506	25.5861	25.7181	25.3625	25.1699	25.3041	25.1988	25.3565	25.1774	25.4435	25.0681	25.2874	25.5091	25.5523	25.6857	25.7135	25.5667	25.3398	25.5993	25.3675	25.6284	25.5335	25.2351	25.8643	25.4332	25.6504	25.8838	25.1663	25.8503	25.1879	25.4263	25.5091	25.5523	25.6857	25.7135
K7ES61;Q9BYD3;K7ELQ0;X6RAY8	MRPL4	Mitochondrial ribosomal protein L4 (Fragment);39S ribosomal protein L4, mitochondrial;Mitochondrial ribosomal protein L4;Mitochondrial ribosomal protein L4	9	9	9	33.792	-0.0530415	0.332345	0.686766	n.s	-0.295777	0.000682013	0.0139216	n.s	-0.25064	0.0775458	0.247821	n.s	-0.230255	0.101869	0.29726	n.s	-0.117572	0.360273	0.475629	n.s	0.0823932	0.241156	0.292025	n.s	0.477322	5.46621e-05	8.86263e-05	Up	25.2132	25.2827	25.1882	25.2299	25.2368	25.1021	25.0911	25.2719	24.9071	24.8573	24.915	25.0515	24.6678	25.2303	24.9944	25.0189	25.8171	25.7289	25.6341	25.6432	25.5816	26.0366	25.3007	25.5445	25.8237	25.7257	25.4423	25.3613	25.681	25.9059	25.8028	25.7632	25.2132	25.2827	25.1882	25.2299	25.2368	25.1021	25.0911	25.2719	24.9071	24.8573	24.915	25.0515	24.6678	25.2303	24.9944	25.0189	25.8171	25.7289	25.6341	25.6432	25.5816	25.3007	25.5445	25.8237	25.7257	25.4423	25.3613	25.681	25.9059	25.8028	25.7632	25.2132	25.2827	25.1882	25.2299	25.8171	25.7289	25.6341	25.6432
Q9NQ50	MRPL40	39S ribosomal protein L40, mitochondrial	5	5	5	24.49	0.0942974	0.930279	0.978839	n.s	-1.52834	0.164967	0.24812	n.s	-1.02136	0.375039	0.618271	n.s	0.352232	0.600901	0.800484	n.s	0.509489	0.431349	0.542965	n.s	-0.42506	0.672783	0.698558	n.s	0.258087	0.793288	0.615031	n.s	25.3922	25.0761	25.2539	NA	25.64	NA	25.0794	24.9135	NA	NA	24.6182	NA	NA	NA	25.557	NA	25.1638	25.6679	25.7341	NA	25.322	25.6559	25.375	25.1594	25.4807	25.4669	25.5164	25.3069	25.311	25.179	25.2675	NA	25.3922	25.0761	25.2539	22.1189	25.64	22.5852	25.0794	24.9135	22.2721	22.2622	24.6182	22.5751	22.4676	23.1751	25.557	22.5558	25.1638	25.6679	25.7341	23.1671	25.322	25.375	25.1594	25.4807	25.4669	25.5164	25.3069	25.311	25.179	25.2675	22.2752	25.3922	25.0761	25.2539	22.6538	25.1638	25.6679	25.7341	22.8425
Q8IXM3	MRPL41	39S ribosomal protein L41, mitochondrial	4	4	4	15.383	-0.306993	0.245544	0.605153	n.s	0.013165	0.91213	0.937052	n.s	-0.000532627	0.996902	0.998161	n.s	-0.118408	0.279689	0.525663	n.s	-0.20233	0.0736947	0.159715	n.s	-0.142286	0.218471	0.26961	n.s	0.578314	0.000701781	0.000264274	Up	25.4417	25.6219	25.5255	25.4623	24.517	25.2933	25.5153	25.4978	25.2631	25.5013	25.7844	25.5551	25.3513	25.4623	25.3557	25.8799	25.8679	26.1518	26.0936	26.2512	26.0007	25.323	25.8694	26.0481	26.0144	25.8277	25.9023	25.8108	25.8112	25.9327	26.1217	25.9298	25.4417	25.6219	25.5255	25.4623	24.517	25.2933	25.5153	25.4978	25.2631	25.5013	25.7844	25.5551	25.3513	25.4623	25.3557	25.8799	25.8679	26.1518	26.0936	26.2512	26.0007	25.8694	26.0481	26.0144	25.8277	25.9023	25.8108	25.8112	25.9327	26.1217	25.9298	25.4417	25.6219	25.5255	25.4623	25.8679	26.1518	26.0936	26.2512
S4R360;J3KPP0;S4R2Z7;Q9Y6G3	MRPL42	Mitochondrial ribosomal protein L42;Mitochondrial ribosomal protein L42;Mitochondrial ribosomal protein L42;39S ribosomal protein L42, mitochondrial	2	2	2	14.882	0.943049	0.221831	0.582848	n.s	0.308411	0.740136	0.814525	n.s	0.6584	0.416425	0.651349	n.s	-0.202483	0.864223	0.946049	n.s	0.408886	0.412822	0.527549	n.s	0.204591	0.679385	0.702671	n.s	1.34626	0.176548	0.0740767	n.s	NA	24.3498	NA	NA	NA	24.5955	24.5401	24.7147	24.7419	NA	24.6547	NA	NA	24.6657	24.8969	NA	24.9056	24.9907	25.2181	NA	25.4632	NA	NA	25.2716	25.1848	24.9732	25.087	24.7426	24.9918	24.4442	24.7973	24.9372	23.04	24.3498	22.0558	23.2241	22.5916	24.5955	24.5401	24.7147	24.7419	21.6124	24.6547	22.8944	23.3703	24.6657	24.8969	22.3704	24.9056	24.9907	25.2181	23.2377	25.4632	22.4218	25.2716	25.1848	24.9732	25.087	24.7426	24.9918	24.4442	24.7973	24.9372	23.3597	24.3498	22.181	22.099	24.9056	24.9907	25.2181	22.2602
H0Y6Y8;B1AL05;Q8N983;M0R051;H0YBU8	MRPL43	Mitochondrial ribosomal protein L43 (Fragment);Mitochondrial ribosomal protein L43;39S ribosomal protein L43, mitochondrial;Mitochondrial ribosomal protein L43;Mitochondrial ribosomal protein L43 (Fragment)	4	4	4	18.657	0.634817	0.554711	0.837096	n.s	0.483969	0.654914	0.741712	n.s	0.487492	0.652543	0.819612	n.s	-1.10816	0.413953	0.654815	n.s	-0.144167	0.372508	0.488689	n.s	-0.11193	0.283517	0.334337	n.s	1.5983	0.0955478	0.0357176	Up	NA	NA	25.7162	25.171	25.0614	25.0407	25.0158	NA	NA	24.704	25.27	24.7308	NA	25.0988	24.8831	24.7687	25.4585	25.7007	25.8521	25.6898	NA	NA	25.6398	25.6608	25.7563	25.7026	25.2089	25.4566	25.7112	25.5176	25.5058	25.5188	22.5784	22.2074	25.7162	25.171	25.0614	25.0407	25.0158	23.0943	22.904	24.704	25.27	24.7308	22.8723	25.0988	24.8831	24.7687	25.4585	25.7007	25.8521	25.6898	22.4007	25.6398	25.6608	25.7563	25.7026	25.2089	25.4566	25.7112	25.5176	25.5058	25.5188	22.4344	22.9864	25.7162	25.171	25.4585	25.7007	25.8521	25.6898
Q9H9J2	MRPL44	39S ribosomal protein L44, mitochondrial	5	5	5	37.535	-0.0156245	0.880764	0.968786	n.s	-0.28308	0.0193867	0.0531148	n.s	-0.13732	0.497464	0.712896	n.s	-0.215697	0.0781532	0.253439	n.s	-0.0759425	0.461283	0.575714	n.s	0.170422	0.177083	0.227702	n.s	0.359312	0.0135976	0.00513695	n.s	25.4437	25.3155	25.2838	25.132	25.4194	25.3993	25.1216	25.1723	25.0996	25.0382	24.8276	25.0773	24.6304	25.2775	25.2832	25.4347	25.5941	25.6816	25.4734	25.8633	25.4421	25.1896	25.4418	25.4282	25.5794	25.7004	25.5772	25.4515	25.6057	25.849	25.8902	25.949	25.4437	25.3155	25.2838	25.132	25.4194	25.3993	25.1216	25.1723	25.0996	25.0382	24.8276	25.0773	24.6304	25.2775	25.2832	25.4347	25.5941	25.6816	25.4734	25.8633	25.4421	25.4418	25.4282	25.5794	25.7004	25.5772	25.4515	25.6057	25.849	25.8902	25.949	25.4437	25.3155	25.2838	25.132	25.5941	25.6816	25.4734	25.8633
A0A087X2D5;Q9BRJ2;A0A0G2JMS5;A0A087WU62	MRPL45	Mitochondrial ribosomal protein L45;39S ribosomal protein L45, mitochondrial;39S ribosomal protein L45, mitochondrial;Mitochondrial ribosomal protein L45	7	7	7	35.29	-0.0590162	0.759493	0.92382	n.s	-0.116623	0.650376	0.737757	n.s	0.189189	0.405899	0.641892	n.s	0.118724	0.397738	0.642391	n.s	0.252978	0.185528	0.295567	n.s	0.0872951	0.552434	0.59049	n.s	0.193306	0.337838	0.171097	n.s	25.5098	26.0683	26.0159	25.5428	25.543	25.7922	26.0005	25.5651	25.5881	26.2236	25.327	25.5316	25.7242	25.8516	26.408	25.9099	26.0151	25.9139	25.7262	26.2549	26.108	NA	25.98	26.2008	26.4496	26.4348	26.1155	25.9222	26.0072	25.8693	26.2685	26.1143	25.5098	26.0683	26.0159	25.5428	25.543	25.7922	26.0005	25.5651	25.5881	26.2236	25.327	25.5316	25.7242	25.8516	26.408	25.9099	26.0151	25.9139	25.7262	26.2549	26.108	25.98	26.2008	26.4496	26.4348	26.1155	25.9222	26.0072	25.8693	26.2685	26.1143	25.5098	26.0683	26.0159	25.5428	26.0151	25.9139	25.7262	26.2549
Q9H2W6	MRPL46	39S ribosomal protein L46, mitochondrial	7	7	7	31.705	-0.347371	0.066855	0.364072	n.s	-0.478262	0.0356535	0.0844918	n.s	-0.30876	0.163766	0.389198	n.s	0.081072	0.595435	0.799334	n.s	-0.105273	0.125591	0.222323	n.s	0.0802627	0.412023	0.460329	n.s	0.197703	0.202195	0.0873593	n.s	26.047	25.6725	25.8056	25.4443	25.3994	25.3056	25.647	25.2278	25.2741	24.9088	25.4521	25.4213	25.2292	25.6926	25.6835	25.129	25.9981	26.0498	25.9222	25.7899	26.2641	25.529	25.9407	25.8585	25.8669	25.7958	25.814	25.8624	25.8098	26.0574	26.1228	26.0911	26.047	25.6725	25.8056	25.4443	25.3994	25.3056	25.647	25.2278	25.2741	24.9088	25.4521	25.4213	25.2292	25.6926	25.6835	25.129	25.9981	26.0498	25.9222	25.7899	26.2641	25.9407	25.8585	25.8669	25.7958	25.814	25.8624	25.8098	26.0574	26.1228	26.0911	26.047	25.6725	25.8056	25.4443	25.9981	26.0498	25.9222	25.7899
Q9HD33	MRPL47	39S ribosomal protein L47, mitochondrial	6	6	6	29.45	0.208241	0.641557	0.882845	n.s	0.117126	0.771817	0.842266	n.s	0.139231	0.729868	0.862481	n.s	-0.00603565	0.951877	0.982838	n.s	0.253199	0.047646	0.119356	n.s	0.384855	0.00125959	0.00724159	Up	0.802674	0.279698	0.132507	n.s	NA	25.3214	24.7947	25.4244	24.4287	25.4665	25.3014	25.0322	24.7001	24.8753	24.92	25.3689	24.7279	25.3795	24.9577	24.8877	25.3222	25.4345	25.381	25.1589	25.4057	25.3573	25.1729	25.3758	25.8021	25.6016	25.4496	25.4561	25.6817	25.6817	25.6692	25.8034	23.8553	25.3214	24.7947	25.4244	24.4287	25.4665	25.3014	25.0322	24.7001	24.8753	24.92	25.3689	24.7279	25.3795	24.9577	24.8877	25.3222	25.4345	25.381	25.1589	25.4057	25.1729	25.3758	25.8021	25.6016	25.4496	25.4561	25.6817	25.6817	25.6692	25.8034	22.5454	25.3214	24.7947	25.4244	25.3222	25.4345	25.381	25.1589
F5H702;Q96GC5	MRPL48	Mitochondrial ribosomal protein L48;39S ribosomal protein L48, mitochondrial	4	4	4	12.77	0.817597	0.368076	0.717724	n.s	0.898022	0.322173	0.414858	n.s	0.147735	0.886997	0.947208	n.s	-0.771863	0.474855	0.709469	n.s	-1.46167	0.121651	0.218349	n.s	-0.507669	0.123122	0.169334	n.s	1.03565	0.269349	0.126115	n.s	NA	NA	25.547	25.7026	24.7578	24.7139	25.3867	25.2634	24.9093	25.4918	25.0282	25.0142	24.859	24.3569	25.4227	NA	25.4754	24.5559	25.5803	25.3885	25.1172	NA	NA	25.5734	25.4469	NA	NA	24.7765	24.2785	24.7997	24.9494	24.9418	23.0544	22.5474	25.547	25.7026	24.7578	24.7139	25.3867	25.2634	24.9093	25.4918	25.0282	25.0142	24.859	24.3569	25.4227	22.8037	25.4754	24.5559	25.5803	25.3885	25.1172	22.7439	25.5734	25.4469	22.4081	22.5219	24.7765	24.2785	24.7997	24.9494	24.9418	22.9799	22.6279	25.547	25.7026	25.4754	24.5559	25.5803	25.3885
Q13405;H0YDP7	MRPL49	39S ribosomal protein L49, mitochondrial;39S ribosomal protein L49, mitochondrial (Fragment)	4	4	4	19.198	0.0739145	0.56543	0.845598	n.s	-0.274641	0.0946497	0.164564	n.s	-0.105584	0.408189	0.643877	n.s	-0.0260603	0.820206	0.92341	n.s	-0.222344	0.0227379	0.0722845	n.s	-0.0244856	0.621959	0.657816	n.s	0.249774	0.0260348	0.00949445	n.s	25.8328	25.6949	25.7235	26.0432	25.8054	26.174	25.79	25.8205	25.371	25.8809	25.4434	25.5005	25.6239	25.6215	25.9836	25.643	25.9928	26.1463	26.0819	26.0725	26.1176	26.3282	26.1707	25.8536	26.0387	25.8178	25.7292	25.8184	26.0695	26.136	25.9732	26.0168	25.8328	25.6949	25.7235	26.0432	25.8054	26.174	25.79	25.8205	25.371	25.8809	25.4434	25.5005	25.6239	25.6215	25.9836	25.643	25.9928	26.1463	26.0819	26.0725	26.1176	26.1707	25.8536	26.0387	25.8178	25.7292	25.8184	26.0695	26.136	25.9732	26.0168	25.8328	25.6949	25.7235	26.0432	25.9928	26.1463	26.0819	26.0725
Q8N5N7	MRPL50	39S ribosomal protein L50, mitochondrial	6	6	6	18.325	0.0997915	0.795354	0.937756	n.s	-0.209741	0.590767	0.684907	n.s	-0.810755	0.394283	0.63361	n.s	0.104084	0.218391	0.451519	n.s	0.244072	0.066223	0.149591	n.s	0.0130401	0.902898	0.912874	n.s	0.0442629	0.907759	0.80213	n.s	23.9811	25.0251	25.1807	25.7037	24.9225	24.9862	25.2343	25.1468	24.7284	24.8596	24.5567	24.907	25.1476	25.4355	NA	24.1857	24.8656	25.0378	25.1673	24.997	25.1789	24.5064	25.1372	25.0468	25.0195	25.4231	25.3647	25.2366	25.07	24.8178	25.2116	25.0204	23.9811	25.0251	25.1807	25.7037	24.9225	24.9862	25.2343	25.1468	24.7284	24.8596	24.5567	24.907	25.1476	25.4355	21.8787	24.1857	24.8656	25.0378	25.1673	24.997	25.1789	25.1372	25.0468	25.0195	25.4231	25.3647	25.2366	25.07	24.8178	25.2116	25.0204	23.9811	25.0251	25.1807	25.7037	24.8656	25.0378	25.1673	24.997
Q4U2R6;M0R176;A0A087WU28;A0A0B4J2C1	MRPL51	39S ribosomal protein L51, mitochondrial;39S ribosomal protein L51, mitochondrial;39S ribosomal protein L51, mitochondrial (Fragment);39S ribosomal protein L51, mitochondrial	3	3	3	15.095	NA	NA	NA	NA	NA	NA	NA	NA	NA	NA	NA	NA	-0.265784	0.285738	0.531019	n.s	-0.417552	0.0112186	0.0450692	Down	-0.374995	0.028661	0.0529715	n.s	1.33641	0.0451067	0.0172408	Up	NA	24.2552	NA	NA	NA	NA	NA	NA	NA	NA	NA	24.0513	NA	23.8263	23.5588	NA	24.5047	24.1588	24.5765	24.638	24.2945	24.671	24.461	23.8557	23.9937	24.1086	24.143	23.9625	23.9607	24.2631	23.974	24.1803	NA	NA	NA	NA	NA	NA	NA	NA	NA	NA	NA	NA	NA	NA	NA	NA	24.5047	24.1588	24.5765	24.638	24.2945	24.461	23.8557	23.9937	24.1086	24.143	23.9625	23.9607	24.2631	23.974	24.1803	21.7624	24.2552	23.0833	23.4314	24.5047	24.1588	24.5765	24.638
Q6P161	MRPL54	39S ribosomal protein L54, mitochondrial	2	2	2	15.819	-1.60945	0.0537571	0.329928	n.s	-2.11983	0.0026917	0.0183636	Down	-1.73868	0.0430122	0.179295	n.s	NA	NA	NA	NA	NA	NA	NA	NA	NA	NA	NA	NA	-1.32164	0.229908	0.103413	n.s	24.6675	24.9283	24.9575	25.1224	NA	25.0333	NA	NA	NA	NA	NA	NA	NA	25.0321	NA	NA	NA	25.3441	25.2032	NA	NA	NA	24.9279	NA	24.8782	NA	25.0969	NA	25.1546	NA	NA	NA	24.6675	24.9283	24.9575	25.1224	22.0325	25.0333	23.6413	22.5307	22.2491	22.6935	24.0226	22.2311	23.3173	25.0321	22.1131	22.2583	NA	NA	NA	NA	NA	NA	NA	NA	NA	NA	NA	NA	NA	NA	NA	24.6675	24.9283	24.9575	25.1224	21.4842	25.3441	25.2032	22.3576
Q7Z7F7;X6R631	MRPL55	39S ribosomal protein L55, mitochondrial;Mitochondrial ribosomal protein L55	3	3	3	15.128	0.194348	0.797256	0.937482	n.s	1.03733	0.113718	0.187809	n.s	0.547287	0.546406	0.746371	n.s	0.566115	0.631951	0.816645	n.s	1.15205	0.178045	0.285859	n.s	1.24995	0.142749	0.190366	n.s	NA	NA	NA	NA	25.0695	NA	NA	NA	24.8136	NA	NA	23.9577	24.4916	24.3233	24.8288	24.3976	24.9043	NA	24.5273	24.5845	NA	NA	25.11	24.9776	25.2201	NA	NA	25.2692	25.4113	24.8484	25.0875	24.6948	25.0289	25.2815	25.0738	25.0493	25.0695	23.2276	23.0204	22.5743	24.8136	22.6083	23.2897	23.9577	24.4916	24.3233	24.8288	24.3976	24.9043	22.065	24.5273	24.5845	23.3532	21.9931	25.11	24.9776	25.2201	22.7845	25.2692	25.4113	24.8484	25.0875	24.6948	25.0289	25.2815	25.0738	25.0493	NA	NA	NA	NA	NA	NA	NA	NA
Q14197;J3KS15	MRPL58	Peptidyl-tRNA hydrolase ICT1, mitochondrial;Mitochondrial ribosomal protein L58 (Fragment)	5	5	5	23.63	NA	NA	NA	NA	NA	NA	NA	NA	NA	NA	NA	NA	0.752618	0.22981	0.467246	n.s	1.00092	0.0824185	0.172707	n.s	1.08579	0.061221	0.0955401	n.s	0.98814	0.240277	0.109067	n.s	NA	NA	NA	24.9398	NA	NA	24.9116	NA	NA	NA	24.0417	24.5008	NA	25.0281	24.1951	NA	23.9203	23.9692	24.7896	NA	24.0353	25.0072	24.6208	25.0234	24.7772	25.0924	24.8712	24.4917	24.9749	24.6379	25.0317	24.9275	NA	NA	NA	NA	NA	NA	NA	NA	NA	NA	NA	NA	NA	NA	NA	NA	23.9203	23.9692	24.7896	22.5497	24.0353	24.6208	25.0234	24.7772	25.0924	24.8712	24.4917	24.9749	24.6379	25.0317	24.9275	21.7056	23.768	22.3056	24.9398	23.9203	23.9692	24.7896	23.9923
Q9BYD2;Q5SZR1	MRPL9	39S ribosomal protein L9, mitochondrial;39S ribosomal protein L9, mitochondrial	6	6	6	30.243	-0.0959349	0.630273	0.880952	n.s	-0.289703	0.0869425	0.155672	n.s	-0.167993	0.367609	0.612229	n.s	-0.227798	0.110909	0.31508	n.s	-0.155976	0.282432	0.399096	n.s	-0.341891	0.0201263	0.0416305	n.s	-0.0888252	0.5906	0.375679	n.s	25.1785	25.6975	25.3965	25.6781	25.7966	25.3889	25.1712	25.2101	25.3055	25.3125	25.0256	25.1484	25.3886	25.6297	25.1287	25.1316	25.1365	25.5682	25.5062	25.3845	25.0922	25.2391	25.1135	25.3073	25.5098	25.2128	25.1253	25.1236	24.9984	25.1515	25.1395	24.9384	25.1785	25.6975	25.3965	25.6781	25.7966	25.3889	25.1712	25.2101	25.3055	25.3125	25.0256	25.1484	25.3886	25.6297	25.1287	25.1316	25.1365	25.5682	25.5062	25.3845	25.0922	25.1135	25.3073	25.5098	25.2128	25.1253	25.1236	24.9984	25.1515	25.1395	24.9384	25.1785	25.6975	25.3965	25.6781	25.1365	25.5682	25.5062	25.3845
P82664	MRPS10	28S ribosomal protein S10, mitochondrial	3	3	3	22.999	-0.95329	0.313531	0.668869	n.s	-1.83933	0.0133958	0.0447968	Down	-1.37593	0.134327	0.346582	n.s	-0.482321	0.530401	0.750438	n.s	-1.82306	0.0527699	0.126921	n.s	-1.4009	0.114736	0.159726	n.s	0.693497	0.321113	0.1595	n.s	24.5231	25.3823	24.7632	NA	NA	24.8212	NA	25.0426	NA	NA	NA	NA	NA	NA	NA	25.1005	25.1248	25.2413	24.7096	24.8447	24.9494	NA	NA	25.3051	NA	NA	NA	25.3932	NA	NA	NA	25.5845	24.5231	25.3823	24.7632	23.5463	22.5448	24.8212	21.9932	25.0426	22.4018	23.7012	21.9665	22.7881	21.905	22.4558	23.2499	25.1005	25.1248	25.2413	24.7096	24.8447	24.9494	23.2388	25.3051	22.2815	22.4097	22.5437	25.3932	23.8316	22.2146	22.686	25.5845	24.5231	25.3823	24.7632	22.4777	25.1248	25.2413	24.7096	24.8447
O60783	MRPS14	28S ribosomal protein S14, mitochondrial	2	2	2	15.139	NA	NA	NA	NA	NA	NA	NA	NA	NA	NA	NA	NA	1.16888	0.136858	0.352168	n.s	1.03594	0.12867	0.227943	n.s	0.728708	0.345366	0.395363	n.s	NA	NA	NA	NA	NA	NA	NA	25.1057	NA	NA	NA	NA	NA	NA	NA	NA	NA	24.5157	NA	NA	NA	NA	24.7016	24.8843	24.8971	NA	25.0311	25.0134	24.6356	25.0811	24.7367	24.937	25.0256	NA	24.801	25.0231	NA	NA	NA	NA	NA	NA	NA	NA	NA	NA	NA	NA	NA	NA	NA	NA	23.1161	22.5447	24.7016	24.8843	24.8971	25.0311	25.0134	24.6356	25.0811	24.7367	24.937	25.0256	23.3117	24.801	25.0231	NA	NA	NA	NA	NA	NA	NA	NA
P82914	MRPS15	28S ribosomal protein S15, mitochondrial	4	4	4	29.842	-0.861858	0.389298	0.732052	n.s	-1.24796	0.226398	0.313933	n.s	-0.848989	0.344497	0.594589	n.s	-0.190405	0.870802	0.950303	n.s	-0.352709	0.758268	0.82116	n.s	0.795276	0.361327	0.411358	n.s	0.0936284	0.915127	0.817035	n.s	24.4526	24.9011	24.939	NA	NA	24.9978	NA	NA	NA	NA	24.6738	NA	NA	NA	NA	24.5401	NA	24.8104	25.0372	24.7114	24.9271	NA	NA	24.3001	25.1422	NA	NA	24.7614	24.7646	24.6763	25.0654	24.8963	24.4526	24.9011	24.939	22.0609	23.1371	24.9978	22.6745	22.0967	21.8979	22.4811	24.6738	22.3089	22.3395	23.1033	22.9748	24.5401	21.6626	24.8104	25.0372	24.7114	24.9271	22.3678	24.3001	25.1422	22.0172	22.8899	24.7614	24.7646	24.6763	25.0654	24.8963	24.4526	24.9011	24.939	22.4003	22.5086	24.8104	25.0372	24.7114
Q9Y3D3;A6ND22	MRPS16	28S ribosomal protein S16, mitochondrial;Mitochondrial ribosomal protein S16	3	3	3	15.345	NA	NA	NA	NA	NA	NA	NA	NA	NA	NA	NA	NA	-1.81374	0.0734696	0.245173	n.s	-1.12941	0.182769	0.292185	n.s	-0.695725	0.447017	0.492694	n.s	1.98901	0.00751817	0.00283955	Up	NA	NA	NA	NA	25.288	25.3782	NA	NA	NA	NA	NA	24.5781	NA	NA	NA	NA	25.4235	25.5222	24.9859	NA	NA	25.6222	NA	NA	NA	25.273	NA	NA	25.3456	25.1957	NA	NA	NA	NA	NA	NA	NA	NA	NA	NA	NA	NA	NA	NA	NA	NA	NA	NA	25.4235	25.5222	24.9859	23.2622	22.9423	21.9992	24.0126	23.11	25.273	23.0849	23.2083	25.3456	25.1957	22.9517	22.918	22.7193	23.2086	23.3454	22.3028	25.4235	25.5222	24.9859	23.6004
Q9NVS2;Q5QPA5	MRPS18A	39S ribosomal protein S18a, mitochondrial;Mitochondrial ribosomal protein S18A (Fragment)	3	3	3	22.184	-0.186752	0.753711	0.921223	n.s	-0.411287	0.555658	0.65746	n.s	-0.381467	0.544563	0.745748	n.s	0.443984	0.353612	0.597916	n.s	0.492272	0.272006	0.386313	n.s	0.517034	0.252339	0.303995	n.s	-0.286635	0.735715	0.537628	n.s	NA	25.3543	24.8446	24.8992	24.8727	NA	24.9364	24.586	24.9733	NA	24.6821	24.435	24.6059	24.7497	24.5879	NA	24.8441	25.1023	NA	24.9406	25.2171	NA	24.8495	24.963	25.1989	24.9162	25.1774	24.9401	24.9405	24.9964	25.3122	25.0825	23.38	25.3543	24.8446	24.8992	24.8727	23.336	24.9364	24.586	24.9733	22.7425	24.6821	24.435	24.6059	24.7497	24.5879	23.0088	24.8441	25.1023	23.3765	24.9406	25.2171	24.8495	24.963	25.1989	24.9162	25.1774	24.9401	24.9405	24.9964	25.3122	25.0825	23.2422	25.3543	24.8446	24.8992	24.8441	25.1023	22.3067	24.9406
Q9Y676;A0A0G2JIC6	MRPS18B	28S ribosomal protein S18b, mitochondrial;28S ribosomal protein S18b, mitochondrial	9	9	9	29.395	-0.254487	0.846237	0.956004	n.s	1.23282	0.198723	0.285804	n.s	-0.258984	0.822619	0.910223	n.s	0.0189161	0.907022	0.962761	n.s	0.0368333	0.697094	0.770988	n.s	-0.0303087	0.752314	0.76783	n.s	1.7729	0.0764037	0.0290835	Up	25.6777	NA	NA	25.6301	25.6472	NA	25.1046	NA	25.4386	25.4448	25.1434	25.6803	24.3279	25.319	NA	NA	26.1194	25.9134	25.838	26.1117	25.9556	25.7695	26.2664	25.8217	26.0408	25.8726	26.1143	26.1021	25.8022	26.0774	25.9979	25.9838	25.6777	22.9194	22.5486	25.6301	25.6472	21.5129	25.1046	23.4931	25.4386	25.4448	25.1434	25.6803	24.3279	25.319	21.9442	24.1487	26.1194	25.9134	25.838	26.1117	25.9556	26.2664	25.8217	26.0408	25.8726	26.1143	26.1021	25.8022	26.0774	25.9979	25.9838	25.6777	22.7926	22.7905	25.6301	26.1194	25.9134	25.838	26.1117
Q9Y399	MRPS2	28S ribosomal protein S2, mitochondrial	9	9	9	33.249	0.246036	0.850433	0.955884	n.s	0.853162	0.510571	0.613594	n.s	0.753927	0.541084	0.743222	n.s	0.0249071	0.806249	0.915807	n.s	0.0299301	0.872025	0.907371	n.s	-0.12554	0.360588	0.410261	n.s	1.48271	0.110466	0.0422347	Up	25.7714	NA	NA	25.7087	NA	26.0352	NA	25.9347	25.8427	NA	25.8312	26.0815	26.107	25.5265	25.5443	NA	25.6983	25.8687	26.0823	26.0295	25.8658	25.21	25.9879	25.9801	25.7985	26.2556	25.5877	26.1566	26.0184	25.658	25.8731	25.627	25.7714	22.6903	22.709	25.7087	23.3087	26.0352	22.585	25.9347	25.8427	22.5367	25.8312	26.0815	26.107	25.5265	25.5443	22.7173	25.6983	25.8687	26.0823	26.0295	25.8658	25.9879	25.9801	25.7985	26.2556	25.5877	26.1566	26.0184	25.658	25.8731	25.627	25.7714	22.5644	23.7034	25.7087	25.6983	25.8687	26.0823	26.0295
P82921	MRPS21	28S ribosomal protein S21, mitochondrial	2	2	2	10.688	NA	NA	NA	NA	NA	NA	NA	NA	NA	NA	NA	NA	0.61888	0.716785	0.870968	n.s	1.88012	0.122202	0.219039	n.s	1.11089	0.422143	0.470029	n.s	NA	NA	NA	NA	NA	25.2897	NA	25.422	NA	25.6628	25.3729	NA	NA	NA	25.1545	NA	NA	NA	25.3402	25.5414	25.6752	NA	25.6595	NA	25.6424	NA	25.754	NA	25.8774	25.8672	25.5867	25.6533	NA	25.772	25.8409	25.5895	NA	NA	NA	NA	NA	NA	NA	NA	NA	NA	NA	NA	NA	NA	NA	NA	25.6752	22.251	25.6595	21.8786	25.6424	25.754	22.0584	25.8774	25.8672	25.5867	25.6533	22.7054	25.772	25.8409	25.5895	NA	NA	NA	NA	NA	NA	NA	NA
H7C5L9;A0A8I5KYF1;A0A8I5KSY5;A0A7P0MKV3;P82650;G5E9W7;A0A8I5KX02;A0A8I5KQR7;H7C5F2;H7C5H3	MRPS22	Mitochondrial ribosomal protein S22;Mitochondrial ribosomal protein S22;Mitochondrial ribosomal protein S22;Mitochondrial ribosomal protein S22;28S ribosomal protein S22, mitochondrial;Mitochondrial ribosomal protein S22;Mitochondrial ribosomal protein S22	11	11	11	37.769	0.146771	0.193766	0.552998	n.s	-0.267011	0.02877	0.0699945	n.s	-0.036078	0.675419	0.831181	n.s	0.0192761	0.821672	0.924803	n.s	-0.0528431	0.448161	0.562077	n.s	0.0157342	0.900067	0.909019	n.s	0.526772	0.00150938	0.000622159	Up	25.2849	25.6223	25.5018	25.4087	25.6326	25.7809	25.4513	25.5399	25.3029	25.2581	25.1559	25.0327	25.5322	25.4082	25.3887	25.3442	25.8768	26.1075	25.8664	26.0741	25.9442	25.9679	26.1008	25.9564	25.9247	25.9599	25.935	25.8937	25.7491	26.2309	26.0681	25.9396	25.2849	25.6223	25.5018	25.4087	25.6326	25.7809	25.4513	25.5399	25.3029	25.2581	25.1559	25.0327	25.5322	25.4082	25.3887	25.3442	25.8768	26.1075	25.8664	26.0741	25.9442	26.1008	25.9564	25.9247	25.9599	25.935	25.8937	25.7491	26.2309	26.0681	25.9396	25.2849	25.6223	25.5018	25.4087	25.8768	26.1075	25.8664	26.0741
Q9Y3D9	MRPS23	28S ribosomal protein S23, mitochondrial	8	8	1	21.77	-0.0907931	0.580276	0.854384	n.s	-0.00394869	0.991114	0.993932	n.s	0.0539527	0.81885	0.90805	n.s	0.120535	0.44201	0.680398	n.s	0.0660954	0.734627	0.801484	n.s	0.203481	0.385589	0.433314	n.s	0.153485	0.4608	0.262234	n.s	25.4518	25.5352	25.2017	25.8834	25.2842	25.5914	25.3732	25.4601	26.397	25.4848	25.0365	25.138	26.0894	25.4388	25.3008	25.4589	25.927	25.8207	25.6239	25.3145	25.7965	25.9576	25.8465	25.7331	26.0275	25.841	25.6557	25.4262	25.3641	26.0277	26.0848	26.0233	25.4518	25.5352	25.2017	25.8834	25.2842	25.5914	25.3732	25.4601	26.397	25.4848	25.0365	25.138	26.0894	25.4388	25.3008	25.4589	25.927	25.8207	25.6239	25.3145	25.7965	25.8465	25.7331	26.0275	25.841	25.6557	25.4262	25.3641	26.0277	26.0848	26.0233	25.4518	25.5352	25.2017	25.8834	25.927	25.8207	25.6239	25.3145
A0A8Q3SHU8;P82663;A0A8Q3WKJ5;A0A8Q3WKE1;E7EPW2;A0A8Q3WKH6	MRPS25	Mitochondrial ribosomal protein S25;28S ribosomal protein S25, mitochondrial;Mitochondrial ribosomal protein S25;Mitochondrial ribosomal protein S25;Mitochondrial ribosomal protein S25;Mitochondrial ribosomal protein S25	6	6	6	17.847	0.284746	0.016191	0.184689	n.s	-1.271	0.0538051	0.111187	n.s	-0.354721	0.488775	0.703705	n.s	-1.31913	0.306873	0.55365	n.s	-0.923723	0.232295	0.345024	n.s	0.0682349	0.752098	0.767995	n.s	0.67653	0.00132688	0.000633406	Up	24.6032	24.5202	24.7029	24.3939	24.7453	24.9913	24.7672	24.8553	NA	NA	24.7689	NA	NA	24.8913	24.4334	24.6784	25.4803	25.0876	25.0507	25.3077	24.766	25.2167	24.9968	NA	24.6568	25.1674	25.1336	NA	25.0857	25.8353	25.0868	25.1914	24.6032	24.5202	24.7029	24.3939	24.7453	24.9913	24.7672	24.8553	22.2866	22.9522	24.7689	23.1285	22.7982	24.8913	24.4334	24.6784	25.4803	25.0876	25.0507	25.3077	24.766	24.9968	21.9745	24.6568	25.1674	25.1336	22.2737	25.0857	25.8353	25.0868	25.1914	24.6032	24.5202	24.7029	24.3939	25.4803	25.0876	25.0507	25.3077
Q9BYN8	MRPS26	28S ribosomal protein S26, mitochondrial	6	6	6	24.211	-0.156348	0.111888	0.444568	n.s	-0.420504	0.0043967	0.0260993	Down	-0.313533	0.0985431	0.285852	n.s	-0.248471	0.0710711	0.240852	n.s	-0.132148	0.316761	0.431624	n.s	0.00376081	0.97002	0.974933	n.s	0.699341	0.00049045	0.000235915	Up	25.3117	25.4814	25.2733	25.2163	24.9814	25.2424	25.2324	25.2011	24.8991	24.737	24.8626	25.1021	24.6136	25.2997	25.1681	24.9471	25.8586	25.8866	26.1604	26.1745	25.8302	NA	25.8472	25.6373	25.8178	25.7115	26.1159	25.9064	25.9428	26.1483	26.0107	25.9933	25.3117	25.4814	25.2733	25.2163	24.9814	25.2424	25.2324	25.2011	24.8991	24.737	24.8626	25.1021	24.6136	25.2997	25.1681	24.9471	25.8586	25.8866	26.1604	26.1745	25.8302	25.8472	25.6373	25.8178	25.7115	26.1159	25.9064	25.9428	26.1483	26.0107	25.9933	25.3117	25.4814	25.2733	25.2163	25.8586	25.8866	26.1604	26.1745
G5EA06;A0A8Q3WL16;A0A8Q3SHR4;A0A8Q3WKZ8;A0A8Q3WKF1;Q92552;D6RH20;A0A8Q3WKI2;A0A8Q3WK88	MRPS27	Mitochondrial ribosomal protein S27;Mitochondrial ribosomal protein S27;Mitochondrial ribosomal protein S27;Mitochondrial ribosomal protein S27;Mitochondrial ribosomal protein S27;28S ribosomal protein S27, mitochondrial;Mitochondrial ribosomal protein S27	10	10	10	41.329	-0.0450363	0.475854	0.794361	n.s	-0.612483	0.000743149	0.0145143	Down	-0.421124	0.0219702	0.130907	n.s	-0.0408476	0.539866	0.757116	n.s	-0.0997224	0.162125	0.270182	n.s	-0.0446005	0.430315	0.477544	n.s	-0.0159402	0.807745	0.635127	n.s	25.5425	25.6115	25.5142	25.7701	25.575	25.5951	25.5236	25.5646	24.9639	24.9999	24.8222	25.2025	24.8612	25.3762	25.127	25.3895	25.5564	25.636	25.5433	25.639	25.6563	25.6328	25.5228	25.4794	25.4611	25.4909	25.6488	25.3749	25.5008	25.5541	25.4649	25.6763	25.5425	25.6115	25.5142	25.7701	25.575	25.5951	25.5236	25.5646	24.9639	24.9999	24.8222	25.2025	24.8612	25.3762	25.127	25.3895	25.5564	25.636	25.5433	25.639	25.6563	25.5228	25.4794	25.4611	25.4909	25.6488	25.3749	25.5008	25.5541	25.4649	25.6763	25.5425	25.6115	25.5142	25.7701	25.5564	25.636	25.5433	25.639
Q9Y2Q9;E5RGC7;H0YAT2;E5RFH3;H7C5V3;E5RK86	MRPS28	28S ribosomal protein S28, mitochondrial;Mitochondrial ribosomal protein S28 (Fragment);Mitochondrial ribosomal protein S28 (Fragment);Mitochondrial ribosomal protein S28;Mitochondrial ribosomal protein S28 (Fragment);Mitochondrial ribosomal protein S28 (F	6	4	4	20.843	NA	NA	NA	NA	NA	NA	NA	NA	NA	NA	NA	NA	-2.17679	0.220612	0.454115	n.s	-0.582951	0.450564	0.564937	n.s	0.174172	0.319011	0.369837	n.s	1.97015	0.0586479	0.0218438	Up	25.444	NA	24.5736	NA	NA	NA	24.6742	NA	NA	NA	NA	NA	NA	NA	NA	25.706	25.6767	25.9036	25.3382	25.4171	NA	NA	25.8891	NA	25.7553	25.7313	25.6481	NA	25.9695	25.6777	25.535	25.85	NA	NA	NA	NA	NA	NA	NA	NA	NA	NA	NA	NA	NA	NA	NA	NA	25.6767	25.9036	25.3382	25.4171	22.2219	25.8891	22.1103	25.7553	25.7313	25.6481	22.8692	25.9695	25.6777	25.535	25.85	25.444	21.8887	24.5736	22.5488	25.6767	25.9036	25.3382	25.4171
Q9NP92	MRPS30	39S ribosomal protein S30, mitochondrial	6	6	6	50.364	0.662948	0.310711	0.666455	n.s	0.514323	0.423864	0.529712	n.s	0.829581	0.215426	0.456102	n.s	-0.0473487	0.949225	0.982848	n.s	0.105696	0.883028	0.915022	n.s	0.143215	0.84144	0.852733	n.s	0.82816	0.389803	0.206443	n.s	24.4197	NA	24.673	24.5218	24.97	24.8312	24.3623	24.3428	24.2478	24.961	24.3393	24.3637	25.0578	24.3437	24.7765	24.9947	25.2339	25.2632	NA	25.4934	24.6652	24.252	24.4692	24.6737	24.9435	24.6629	24.8664	24.5503	24.6673	24.7231	24.9612	24.8216	24.4197	22.2399	24.673	24.5218	24.97	24.8312	24.3623	24.3428	24.2478	24.961	24.3393	24.3637	25.0578	24.3437	24.7765	24.9947	25.2339	25.2632	22.6099	25.4934	24.6652	24.4692	24.6737	24.9435	24.6629	24.8664	24.5503	24.6673	24.7231	24.9612	24.8216	24.4197	21.949	24.673	24.5218	25.2339	25.2632	22.8857	25.4934
Q92665	MRPS31	28S ribosomal protein S31, mitochondrial	10	10	10	45.318	-0.234579	0.000503721	0.0472821	n.s	-0.317777	0.00209861	0.0181684	n.s	-0.111402	0.382384	0.6243	n.s	-0.0953576	0.239365	0.478676	n.s	0.0770826	0.13851	0.24019	n.s	0.126717	0.186978	0.238067	n.s	0.202848	0.00769103	0.00296511	n.s	24.7348	24.6191	24.6852	24.7291	24.4799	24.4819	24.3917	24.4765	24.2679	24.5124	24.3033	24.4136	24.6368	24.855	24.5297	24.3012	24.7808	24.9093	24.8941	24.9955	24.9055	25.0457	24.7276	24.7655	24.9762	24.9968	24.9618	24.9532	24.8076	25.1301	25.0609	25.0878	24.7348	24.6191	24.6852	24.7291	24.4799	24.4819	24.3917	24.4765	24.2679	24.5124	24.3033	24.4136	24.6368	24.855	24.5297	24.3012	24.7808	24.9093	24.8941	24.9955	24.9055	24.7276	24.7655	24.9762	24.9968	24.9618	24.9532	24.8076	25.1301	25.0609	25.0878	24.7348	24.6191	24.6852	24.7291	24.7808	24.9093	24.8941	24.9955
C9JBY7;Q9Y291	MRPS33	Mitochondrial ribosomal protein S33;28S ribosomal protein S33, mitochondrial	3	3	3	11.456	-0.523178	0.310002	0.665238	n.s	-0.386419	0.498364	0.602909	n.s	-0.749492	0.0924115	0.276957	n.s	-0.882757	0.270665	0.516668	n.s	-0.895433	0.110111	0.204627	n.s	-0.0600581	0.675041	0.70004	n.s	-0.0563998	0.721544	0.520298	n.s	23.9885	24.0144	24.1605	24.3354	NA	24.5159	NA	24.2413	24.725	24.4545	NA	NA	NA	24.1345	NA	NA	24.0827	24.2236	24.2648	23.7021	24.3468	NA	NA	NA	24.2596	NA	NA	NA	24.028	23.8854	24.1112	24.0084	23.9885	24.0144	24.1605	24.3354	23.0913	24.5159	22.5576	24.2413	24.725	24.4545	22.418	23.3556	23.3037	24.1345	22.4026	23.66	24.0827	24.2236	24.2648	23.7021	24.3468	22.427	22.7828	24.2596	22.8358	23.4936	22.1023	24.028	23.8854	24.1112	24.0084	23.9885	24.0144	24.1605	24.3354	24.0827	24.2236	24.2648	23.7021
C9JJ19;P82930	MRPS34	Mitochondrial ribosomal protein S34;28S ribosomal protein S34, mitochondrial	8	8	8	26.332	0.00986576	0.941869	0.981937	n.s	-0.353726	0.0338962	0.0802529	n.s	-0.199257	0.154826	0.374442	n.s	-0.0154306	0.85075	0.936998	n.s	-0.157637	0.179029	0.287199	n.s	-0.111871	0.253301	0.30479	n.s	0.55513	0.00633503	0.00249778	Up	24.6707	25.143	24.6819	24.9369	24.7579	24.7803	24.8994	25.0344	24.3683	24.4366	24.6454	24.5671	24.7437	24.5975	24.5602	24.7341	25.227	25.3681	25.5648	25.493	25.3918	25.4248	25.3745	25.4271	25.3328	25.4093	25.1972	25.083	25.2717	25.1833	25.3416	25.4089	24.6707	25.143	24.6819	24.9369	24.7579	24.7803	24.8994	25.0344	24.3683	24.4366	24.6454	24.5671	24.7437	24.5975	24.5602	24.7341	25.227	25.3681	25.5648	25.493	25.3918	25.3745	25.4271	25.3328	25.4093	25.1972	25.083	25.2717	25.1833	25.3416	25.4089	24.6707	25.143	24.6819	24.9369	25.227	25.3681	25.5648	25.493
P82673;H0YG82	MRPS35	28S ribosomal protein S35, mitochondrial;Mitochondrial ribosomal protein S35 (Fragment)	7	7	7	36.844	-0.139405	0.163673	0.512863	n.s	-0.262811	0.00102698	0.016288	n.s	-0.277282	0.0714473	0.238223	n.s	-0.0346437	0.512621	0.738355	n.s	-0.0928001	0.302302	0.418307	n.s	0.0643172	0.334465	0.385006	n.s	0.0170603	0.761684	0.57154	n.s	25.9976	25.9278	25.896	25.8753	25.5944	25.9692	25.7047	25.8707	25.6961	25.5957	25.6098	25.7439	25.3421	25.8642	25.5483	25.8329	26.0639	25.8405	25.9123	25.9482	25.8958	25.5781	25.913	25.911	26.0235	25.8666	25.804	25.6996	25.8976	26.0159	26.0895	26.0192	25.9976	25.9278	25.896	25.8753	25.5944	25.9692	25.7047	25.8707	25.6961	25.5957	25.6098	25.7439	25.3421	25.8642	25.5483	25.8329	26.0639	25.8405	25.9123	25.9482	25.8958	25.913	25.911	26.0235	25.8666	25.804	25.6996	25.8976	26.0159	26.0895	26.0192	25.9976	25.9278	25.896	25.8753	26.0639	25.8405	25.9123	25.9482
P82909	MRPS36	Alpha-ketoglutarate dehydrogenase component 4	5	5	5	11.466	-1.51461	0.106485	0.439768	n.s	-0.0126233	0.96085	0.97361	n.s	-0.0501714	0.802848	0.903165	n.s	0.203876	0.191982	0.421887	n.s	0.282663	0.0274733	0.0814875	n.s	0.167686	0.0911697	0.133733	n.s	0.981638	0.00147681	0.000625714	Up	25.235	25.3493	24.5652	24.9729	NA	24.8092	NA	24.8756	24.9854	25.0763	24.5795	25.4306	25.2224	24.8783	24.938	24.8829	26.08	26.0242	25.9119	26.0327	26.4311	25.9932	26.0884	26.1288	26.224	26.3631	26.5076	26.0848	26.195	25.9688	26.3242	26.2316	25.235	25.3493	24.5652	24.9729	22.5359	24.8092	21.8432	24.8756	24.9854	25.0763	24.5795	25.4306	25.2224	24.8783	24.938	24.8829	26.08	26.0242	25.9119	26.0327	26.4311	26.0884	26.1288	26.224	26.3631	26.5076	26.0848	26.195	25.9688	26.3242	26.2316	25.235	25.3493	24.5652	24.9729	26.08	26.0242	25.9119	26.0327
A0A8Q3SIP9;P82675;A0A8Q3WKG3	MRPS5	Mitochondrial ribosomal protein S5;28S ribosomal protein S5, mitochondrial;Mitochondrial ribosomal protein S5	10	10	10	39.895	-0.00937843	0.9021	0.97626	n.s	-0.21549	0.229554	0.318196	n.s	-0.181809	0.0657686	0.225085	n.s	-0.00172265	0.987211	0.995319	n.s	0.128085	0.268611	0.383436	n.s	0.15301	0.180092	0.230829	n.s	0.141816	0.207245	0.0901632	n.s	25.0319	25.1327	24.9247	25.1612	24.9785	25.1294	25.1478	24.9573	24.4314	24.9869	24.8329	25.1375	24.8331	25.0016	24.7337	24.955	24.9836	25.3318	25.3431	25.1594	25.3104	24.0318	25.1808	25.117	25.4157	25.4028	25.3623	25.1494	25.2239	25.3417	25.4899	25.3744	25.0319	25.1327	24.9247	25.1612	24.9785	25.1294	25.1478	24.9573	24.4314	24.9869	24.8329	25.1375	24.8331	25.0016	24.7337	24.955	24.9836	25.3318	25.3431	25.1594	25.3104	25.1808	25.117	25.4157	25.4028	25.3623	25.1494	25.2239	25.3417	25.4899	25.3744	25.0319	25.1327	24.9247	25.1612	24.9836	25.3318	25.3431	25.1594
P82932	MRPS6	28S ribosomal protein S6, mitochondrial	5	5	5	14.226	0.00723934	0.985134	0.993295	n.s	0.114087	0.82796	0.885187	n.s	0.212366	0.770502	0.885386	n.s	0.0619	0.653356	0.829839	n.s	-0.225113	0.357558	0.472352	n.s	-0.0663691	0.628577	0.662763	n.s	1.44697	0.0076775	0.0029683	Up	NA	23.848	NA	NA	NA	NA	NA	23.8933	23.2778	NA	NA	24.4865	NA	24.0779	24.0762	23.8683	24.5145	24.4252	24.2881	24.0483	24.2394	NA	24.3845	24.5189	23.7745	23.7975	24.1679	24.6357	24.3095	24.3404	24.0093	24.3514	22.8307	23.848	23.0647	22.8335	23.2913	22.6329	22.7883	23.8933	23.2778	22.4807	22.7882	24.4865	21.404	24.0779	24.0762	23.8683	24.5145	24.4252	24.2881	24.0483	24.2394	24.3845	24.5189	23.7745	23.7975	24.1679	24.6357	24.3095	24.3404	24.0093	24.3514	22.2899	23.848	22.9308	22.4195	24.5145	24.4252	24.2881	24.0483
J3QLS3;Q9Y2R9;J3QQS1;J3QKW2;J3KSI8	MRPS7	Mitochondrial ribosomal protein S7;28S ribosomal protein S7, mitochondrial;Mitochondrial ribosomal protein S7 (Fragment);Mitochondrial ribosomal protein S7;Mitochondrial ribosomal protein S7 (Fragment)	8	8	8	31.704	0.175092	0.266733	0.624172	n.s	0.222317	0.218932	0.307053	n.s	0.236363	0.140684	0.355212	n.s	0.177214	0.204612	0.434978	n.s	0.25132	0.109275	0.203379	n.s	0.336204	0.031897	0.0576954	n.s	0.610847	0.00623141	0.00250195	Up	25.6657	26.0059	26.1118	26.0523	25.9854	26.3821	26.2196	25.949	26.1819	26.5103	26.1427	25.8902	26.4082	26.0578	26.3085	26.0067	26.2512	26.6473	26.7503	26.6303	26.7776	26.8034	26.6899	26.7735	26.9517	26.9544	26.6647	26.7137	26.8226	27.0285	26.9523	26.8206	25.6657	26.0059	26.1118	26.0523	25.9854	26.3821	26.2196	25.949	26.1819	26.5103	26.1427	25.8902	26.4082	26.0578	26.3085	26.0067	26.2512	26.6473	26.7503	26.6303	26.7776	26.6899	26.7735	26.9517	26.9544	26.6647	26.7137	26.8226	27.0285	26.9523	26.8206	25.6657	26.0059	26.1118	26.0523	26.2512	26.6473	26.7503	26.6303
P82933	MRPS9	28S ribosomal protein S9, mitochondrial	10	10	10	45.834	0.0297427	0.792067	0.936298	n.s	-0.109478	0.524237	0.626291	n.s	-0.132733	0.369092	0.613582	n.s	-0.0220102	0.76549	0.898946	n.s	-0.00111866	0.98835	0.988552	n.s	0.0798993	0.21475	0.266602	n.s	0.229557	0.100122	0.0375231	n.s	25.1392	25.1828	25.198	25.5948	25.349	25.3	25.3269	25.2579	24.8866	25.0986	25.2186	25.4731	24.9363	25.26	25.0763	25.3114	25.4539	25.4658	25.6641	25.4493	25.5429	25.3429	25.3939	25.5219	25.596	25.5147	25.5582	25.3597	25.527	25.5705	25.6357	25.6195	25.1392	25.1828	25.198	25.5948	25.349	25.3	25.3269	25.2579	24.8866	25.0986	25.2186	25.4731	24.9363	25.26	25.0763	25.3114	25.4539	25.4658	25.6641	25.4493	25.5429	25.3939	25.5219	25.596	25.5147	25.5582	25.3597	25.527	25.5705	25.6357	25.6195	25.1392	25.1828	25.198	25.5948	25.4539	25.4658	25.6641	25.4493
Q96E11;X6RDS5	MRRF	Ribosome-recycling factor, mitochondrial;Mitochondrial ribosome recycling factor (Fragment)	4	4	4	29.277	0.0286026	0.947465	0.981589	n.s	-0.116777	0.789904	0.85588	n.s	-0.393431	0.446356	0.675758	n.s	-0.91555	0.194818	0.42472	n.s	0.273489	0.252265	0.367057	n.s	0.341306	0.126557	0.172764	n.s	-0.397341	0.159135	0.0657426	n.s	23.5772	NA	23.5477	24.3857	23.4488	23.342	23.3649	23.9469	23.0975	23.2838	23.804	23.3359	NA	NA	23.449	23.6544	23.3348	23.5142	23.6912	23.0145	NA	NA	23.4448	NA	23.8599	23.1829	23.8244	23.7814	23.5035	23.9425	23.5158	23.9581	23.5772	22.4778	23.5477	24.3857	23.4488	23.342	23.3649	23.9469	23.0975	23.2838	23.804	23.3359	22.9172	22.3941	23.449	23.6544	23.3348	23.5142	23.6912	23.0145	21.8992	23.4448	22.0753	23.8599	23.1829	23.8244	23.7814	23.5035	23.9425	23.5158	23.9581	23.5772	23.6335	23.5477	24.3857	23.3348	23.5142	23.6912	23.0145
Q9UKD2	MRTO4	mRNA turnover protein 4 homolog	10	10	10	27.56	0.0294929	0.720474	0.91067	n.s	-0.138599	0.158594	0.240916	n.s	-0.0525947	0.567506	0.764525	n.s	-0.0356674	0.473403	0.708098	n.s	-0.0612178	0.552652	0.658256	n.s	-0.0488329	0.513918	0.554288	n.s	0.372362	0.00281889	0.00115082	n.s	27.0005	26.9354	26.8655	27.1623	27.0421	27.1217	26.8972	27.0206	26.766	27.017	26.7742	26.8521	26.933	26.9331	26.798	27.0891	27.4713	27.3577	27.3628	27.2612	27.3435	27.0562	27.307	27.3323	27.3839	27.2833	27.4737	27.0673	27.3308	27.1732	27.4453	27.3084	27.0005	26.9354	26.8655	27.1623	27.0421	27.1217	26.8972	27.0206	26.766	27.017	26.7742	26.8521	26.933	26.9331	26.798	27.0891	27.4713	27.3577	27.3628	27.2612	27.3435	27.307	27.3323	27.3839	27.2833	27.4737	27.0673	27.3308	27.1732	27.4453	27.3084	27.0005	26.9354	26.8655	27.1623	27.4713	27.3577	27.3628	27.2612
P43246;A0A2R8YFH0;E9PHA6;A0A2R8Y6P0;A0A2R8YG02;A0A2R8Y7S8	MSH2	DNA mismatch repair protein Msh2;DNA mismatch repair protein;DNA mismatch repair protein;DNA mismatch repair protein;DNA mismatch repair protein;MutS homolog 2	26	26	26	104.74	-0.167823	0.0156641	0.181903	n.s	-0.208225	0.0166444	0.0489176	n.s	-0.267637	0.00943907	0.0828108	n.s	-0.290716	0.0015497	0.0469091	n.s	-0.244187	0.0444404	0.11278	n.s	-0.277731	0.00285241	0.0113747	n.s	0.281182	0.00052927	0.000232035	n.s	26.3202	26.2844	26.1562	26.2745	26.0944	26.1866	26.0181	26.065	26.1726	25.9967	26.0966	25.9366	25.8958	26.1152	25.8749	26.0789	26.5702	26.4761	26.5681	26.5457	26.2382	26.7852	26.3062	26.2034	26.21	26.107	26.5447	26.3216	26.1754	26.254	26.2065	26.4133	26.3202	26.2844	26.1562	26.2745	26.0944	26.1866	26.0181	26.065	26.1726	25.9967	26.0966	25.9366	25.8958	26.1152	25.8749	26.0789	26.5702	26.4761	26.5681	26.5457	26.2382	26.3062	26.2034	26.21	26.107	26.5447	26.3216	26.1754	26.254	26.2065	26.4133	26.3202	26.2844	26.1562	26.2745	26.5702	26.4761	26.5681	26.5457
A0A590UJW0;P20585;A0A590UKC9;A0A590UJN8	MSH3	MutS homolog 3;DNA mismatch repair protein Msh3;MutS homolog 3;MutS homolog 3	7	7	7	122.26	-0.451186	0.150707	0.497504	n.s	-0.326054	0.247897	0.336044	n.s	-0.465982	0.217357	0.458939	n.s	0.0435958	0.794263	0.910332	n.s	-0.0486865	0.807753	0.860984	n.s	-0.320613	0.278148	0.329712	n.s	0.830958	0.0104248	0.00401633	Up	23.1588	23.7577	23.0135	22.8607	22.6541	23.1186	NA	NA	23.2888	22.7093	NA	NA	NA	23.0269	NA	23.3418	23.7354	24.2069	23.9689	24.2034	24.1144	NA	24.2402	23.862	24.376	23.7069	23.7618	24.075	23.8888	23.7988	NA	24.137	23.1588	23.7577	23.0135	22.8607	22.6541	23.1186	22.2516	22.9617	23.2888	22.7093	22.5398	22.9485	22.421	23.0269	22.137	23.3418	23.7354	24.2069	23.9689	24.2034	24.1144	24.2402	23.862	24.376	23.7069	23.7618	24.075	23.8888	23.7988	23.0074	24.137	23.1588	23.7577	23.0135	22.8607	23.7354	24.2069	23.9689	24.2034
A0A8V8TQJ0;P52701;A0A494C0M1;A0A8V8TQW9	MSH6	DNA mismatch repair protein;DNA mismatch repair protein Msh6;DNA mismatch repair protein;MutS homolog 6 (Fragment)	29	29	29	152.98	-0.224614	0.0391487	0.285093	n.s	-0.281725	0.012424	0.0418877	n.s	-0.316496	0.0256165	0.136768	n.s	-0.222359	0.0418699	0.186311	n.s	-0.234716	0.000780457	0.0088	n.s	-0.454436	0.000578117	0.0059751	Down	0.219529	0.034271	0.0132485	n.s	26.273	26.4326	26.2812	26.0666	25.9884	26.1601	25.9958	26.0108	25.9668	26.0588	25.9695	25.9315	25.8028	26.1585	25.8774	25.9487	26.4746	26.5128	26.406	26.5383	26.3739	26.0853	26.1822	26.2255	26.3192	26.2203	26.2156	26.2376	25.8527	26.03	26.1351	26.096	26.273	26.4326	26.2812	26.0666	25.9884	26.1601	25.9958	26.0108	25.9668	26.0588	25.9695	25.9315	25.8028	26.1585	25.8774	25.9487	26.4746	26.5128	26.406	26.5383	26.3739	26.1822	26.2255	26.3192	26.2203	26.2156	26.2376	25.8527	26.03	26.1351	26.096	26.273	26.4326	26.2812	26.0666	26.4746	26.5128	26.406	26.5383
Q96DH6;J3QKT5	MSI2	RNA-binding protein Musashi homolog 2;Musashi RNA binding protein 2	7	7	1	35.196	-2.03879	0.0342768	0.267625	n.s	-0.891716	0.222361	0.310929	n.s	-0.781495	0.196587	0.432877	n.s	0.319527	0.0293976	0.16267	n.s	0.0339651	0.742775	0.807659	n.s	0.215797	0.076644	0.116087	n.s	0.921601	0.000524501	0.000232437	Up	25.4472	25.208	25.2217	24.9208	25.2434	NA	NA	NA	25.5614	25.1358	NA	23.808	25.3297	NA	25.3315	NA	26.1854	26.3272	25.9514	26.0202	26.4152	25.7872	26.4292	26.4773	26.0139	26.207	26.2495	26.1496	26.3724	26.2042	26.3034	26.4673	25.4472	25.208	25.2217	24.9208	25.2434	23.0323	21.797	22.5699	25.5614	25.1358	22.7256	23.808	25.3297	23.5406	25.3315	23.4699	26.1854	26.3272	25.9514	26.0202	26.4152	26.4292	26.4773	26.0139	26.207	26.2495	26.1496	26.3724	26.2042	26.3034	26.4673	25.4472	25.208	25.2217	24.9208	26.1854	26.3272	25.9514	26.0202
Q15800;D6RDP9;D6R952	MSMO1	Methylsterol monooxygenase 1;Methylsterol monooxygenase 1 (Fragment);Methylsterol monooxygenase 1	4	4	4	35.215	NA	NA	NA	NA	NA	NA	NA	NA	NA	NA	NA	NA	0.490743	0.380975	0.627368	n.s	0.67737	0.22308	0.334039	n.s	0.69123	0.196611	0.247442	n.s	1.30674	0.125204	0.0488555	Up	NA	NA	NA	NA	NA	NA	NA	NA	NA	NA	NA	NA	NA	24.1991	NA	NA	24.4241	25.0291	24.9361	NA	25.0741	24.9275	24.5043	24.9486	24.7805	25.3088	25.3705	24.6561	25.2306	25.0339	24.7531	25.1538	NA	NA	NA	NA	NA	NA	NA	NA	NA	NA	NA	NA	NA	NA	NA	NA	24.4241	25.0291	24.9361	23.0172	25.0741	24.5043	24.9486	24.7805	25.3088	25.3705	24.6561	25.2306	25.0339	24.7531	25.1538	22.4786	23.1583	22.3119	23.2934	24.4241	25.0291	24.9361	22.0798
P26038	MSN	Moesin	49	49	0	67.819	0.0500407	0.222534	0.584057	n.s	0.222616	0.000878199	0.0148522	n.s	0.170385	0.0781444	0.249225	n.s	0.190391	0.00988083	0.0999805	n.s	0.09831	0.241316	0.35579	n.s	-0.00150442	0.977735	0.98097	n.s	-1.23441	2.1519e-07	0	Down	30.1027	29.9786	30.0581	29.9807	30.1082	30.0198	30.1044	30.0879	30.2623	30.2973	30.2008	30.2502	30.3459	30.0064	30.1688	30.2806	28.8803	28.7646	28.8253	28.7123	28.9283	28.982	29.0024	29.0274	28.7023	28.9088	28.9898	28.9748	28.902	28.7581	28.7757	28.7407	30.1027	29.9786	30.0581	29.9807	30.1082	30.0198	30.1044	30.0879	30.2623	30.2973	30.2008	30.2502	30.3459	30.0064	30.1688	30.2806	28.8803	28.7646	28.8253	28.7123	28.9283	29.0024	29.0274	28.7023	28.9088	28.9898	28.9748	28.902	28.7581	28.7757	28.7407	30.1027	29.9786	30.0581	29.9807	28.8803	28.7646	28.8253	28.7123
Q9UJ68;E5RJK1;E5RIA9	MSRA	Mitochondrial peptide methionine sulfoxide reductase;peptide-methionine (S)-S-oxide reductase (Fragment);peptide-methionine (S)-S-oxide reductase	3	3	3	26.132	0.152387	0.463738	0.78459	n.s	-0.171572	0.397692	0.505154	n.s	0.0766253	0.704664	0.846644	n.s	0.544657	0.439977	0.678731	n.s	-0.236052	0.772951	0.833447	n.s	-0.131125	0.890215	0.900712	n.s	-0.793897	0.392581	0.208093	n.s	25.0799	24.9564	25.3614	24.5	25.1446	25.2966	24.9276	25.1385	24.7244	24.9737	24.769	24.7443	25.231	25.0501	24.8874	25.0357	25.457	24.9718	NA	24.5849	25.1171	25.0908	24.9732	24.8058	NA	24.7488	24.6454	24.6236	25.082	24.9714	NA	24.8367	25.0799	24.9564	25.3614	24.5	25.1446	25.2966	24.9276	25.1385	24.7244	24.9737	24.769	24.7443	25.231	25.0501	24.8874	25.0357	25.457	24.9718	22.6692	24.5849	25.1171	24.9732	24.8058	22.7209	24.7488	24.6454	24.6236	25.082	24.9714	22.2683	24.8367	25.0799	24.9564	25.3614	24.5	25.457	24.9718	21.7084	24.5849
F5H7C4;F5H199;H0YFW5	MSRB3	L-methionine (R)-S-oxide reductase (Fragment);Peptide-methionine (R)-S-oxide reductase (Fragment);Peptide-methionine (R)-S-oxide reductase (Fragment)	2	2	1	13.101	0.0412688	0.95241	0.979863	n.s	-0.717198	0.19738	0.284197	n.s	0.495757	0.379345	0.622194	n.s	NA	NA	NA	NA	NA	NA	NA	NA	NA	NA	NA	NA	NA	NA	NA	NA	NA	24.2681	23.981	NA	24.4467	24.1795	NA	NA	NA	NA	NA	NA	24.3042	24.0608	NA	24.225	NA	NA	NA	NA	NA	NA	NA	NA	NA	NA	NA	NA	NA	NA	NA	NA	23.293	24.2681	23.981	22.2343	24.4467	24.1795	22.8149	22.5005	22.1956	22.7053	22.848	23.1589	24.3042	24.0608	23.1695	24.225	NA	NA	NA	NA	NA	NA	NA	NA	NA	NA	NA	NA	NA	NA	NA	NA	NA	NA	NA	NA	NA	NA	NA
A0A3B3IUD2;Q9BUK6	MSTO1	Protein misato homolog 1;Protein misato homolog 1	7	7	6	60.645	NA	NA	NA	NA	NA	NA	NA	NA	NA	NA	NA	NA	-1.41395	0.0398062	0.186395	n.s	-1.05739	0.129836	0.229254	n.s	-1.06306	0.0390167	0.0680568	n.s	0.905536	0.206946	0.0900441	n.s	NA	NA	NA	NA	NA	NA	NA	NA	NA	NA	NA	NA	NA	NA	NA	NA	24.3566	24.6012	NA	24.7183	NA	NA	NA	NA	24.4194	NA	NA	NA	NA	NA	NA	NA	NA	NA	NA	NA	NA	NA	NA	NA	NA	NA	NA	NA	NA	NA	NA	NA	24.3566	24.6012	23.1234	24.7183	23.44	22.2362	22.6816	24.4194	22.211	23.2751	22.6645	23.505	22.7681	23.3302	22.944	22.8704	23.12	22.4382	24.0199	24.3566	24.6012	22.3944	24.7183
P00846	MT-ATP6	ATP synthase subunit a	2	2	2	24.817	NA	NA	NA	NA	NA	NA	NA	NA	NA	NA	NA	NA	-0.312166	0.843403	0.93424	n.s	-0.328089	0.828984	0.877314	n.s	-0.198064	0.887817	0.897941	n.s	3.26112	0.0322859	0.012178	Up	NA	NA	NA	NA	NA	NA	NA	NA	NA	NA	27.2728	NA	NA	NA	27.2318	NA	NA	27.2929	27.1071	27.4088	27.2761	NA	NA	27.4083	NA	27.2417	27.4265	27.2318	27.6847	NA	27.1901	26.9819	NA	NA	NA	NA	NA	NA	NA	NA	NA	NA	NA	NA	NA	NA	NA	NA	23.9424	27.2929	27.1071	27.4088	27.2761	23.6925	27.4083	22.5388	27.2417	27.4265	27.2318	27.6847	23.1023	27.1901	26.9819	22.8896	23.5266	22.3124	22.718	22.6823	27.2929	27.1071	27.4088
P00395	MT-CO1	Cytochrome c oxidase subunit 1	3	3	3	57.041	NA	NA	NA	NA	NA	NA	NA	NA	NA	NA	NA	NA	0.585952	0.529992	0.750667	n.s	0.832896	0.354504	0.469579	n.s	0.876624	0.331497	0.382278	n.s	1.24786	0.378588	0.198841	n.s	25.654	NA	26.1663	NA	25.9749	NA	25.8599	NA	25.2398	NA	NA	NA	NA	25.9518	NA	NA	26.166	26.2312	NA	26.0543	25.9463	NA	25.8003	25.9852	26.101	26.3467	26.2021	25.9805	26.0665	26.1338	26.4073	26.1976	NA	NA	NA	NA	NA	NA	NA	NA	NA	NA	NA	NA	NA	NA	NA	NA	26.166	26.2312	22.8472	26.0543	25.9463	25.8003	25.9852	26.101	26.3467	26.2021	25.9805	26.0665	26.1338	26.4073	26.1976	25.654	21.9123	26.1663	22.7447	26.166	26.2312	23.0171	26.0543
P00403	MT-CO2	Cytochrome c oxidase subunit 2	6	6	6	25.565	0.00737047	0.926479	0.977959	n.s	-0.0391402	0.627733	0.716264	n.s	0.0360413	0.659067	0.822435	n.s	0.111404	0.0695907	0.239468	n.s	0.20733	0.00160175	0.0126638	n.s	0.313269	1.96565e-05	0.002	n.s	0.542911	0.000140129	0.000134727	Up	27.715	27.9605	27.9737	27.9681	28.0225	27.8765	27.8185	27.9292	27.7987	27.9751	27.7929	27.8939	27.8246	28.0389	27.974	27.9239	28.4436	28.4316	28.4583	28.4554	28.519	28.1167	28.5345	28.6224	28.5835	28.7026	28.7344	28.5977	28.7485	28.7113	28.8311	28.7511	27.715	27.9605	27.9737	27.9681	28.0225	27.8765	27.8185	27.9292	27.7987	27.9751	27.7929	27.8939	27.8246	28.0389	27.974	27.9239	28.4436	28.4316	28.4583	28.4554	28.519	28.5345	28.6224	28.5835	28.7026	28.7344	28.5977	28.7485	28.7113	28.8311	28.7511	27.715	27.9605	27.9737	27.9681	28.4436	28.4316	28.4583	28.4554
P00414	MT-CO3	Cytochrome c oxidase subunit 3	1	1	1	29.95	-0.286369	0.369636	0.71924	n.s	1.14545	0.0836142	0.150258	n.s	0.342102	0.610662	0.792019	n.s	0.952247	0.0844859	0.265114	n.s	0.322678	0.595805	0.694432	n.s	-0.214438	0.651924	0.679903	n.s	0.106695	0.819577	0.65238	n.s	23.3354	22.4342	22.7495	22.2068	22.3945	21.9547	22.751	22.4801	24.4171	NA	24.3956	24.143	24.5517	21.7569	23.1926	22.5931	23.7479	23.0212	22.2035	22.1801	23.8618	NA	23.3164	24.0429	21.9852	23.5541	22.9034	24.0007	23.3265	22.3941	22.2669	22.3075	23.3354	22.4342	22.7495	22.2068	22.3945	21.9547	22.751	22.4801	24.4171	22.3519	24.3956	24.143	24.5517	21.7569	23.1926	22.5931	23.7479	23.0212	22.2035	22.1801	23.8618	23.3164	24.0429	21.9852	23.5541	22.9034	24.0007	23.3265	22.3941	22.2669	22.3075	23.3354	22.4342	22.7495	22.2068	23.7479	23.0212	22.2035	22.1801
P00156	MT-CYB	Cytochrome b	2	2	2	42.717	NA	NA	NA	NA	NA	NA	NA	NA	NA	NA	NA	NA	0.447329	0.42372	0.663063	n.s	0.722953	0.240649	0.354864	n.s	0.665727	0.222387	0.273264	n.s	0.943807	0.150097	0.0613416	n.s	NA	NA	NA	NA	NA	NA	NA	NA	NA	NA	NA	NA	NA	24.6074	NA	NA	NA	24.6458	24.5399	24.6393	24.6478	NA	24.4574	24.6153	25.3483	25.2996	24.3682	24.3805	24.7483	24.8543	24.5976	24.9674	NA	NA	NA	NA	NA	NA	NA	NA	NA	NA	NA	NA	NA	NA	NA	NA	22.6798	24.6458	24.5399	24.6393	24.6478	24.4574	24.6153	25.3483	25.2996	24.3682	24.3805	24.7483	24.8543	24.5976	24.9674	22.8108	23.2694	23.31	23.029	22.3695	24.6458	24.5399	24.6393
P03886	MT-ND1	NADH-ubiquinone oxidoreductase chain 1	4	4	4	35.66	-0.407846	0.017123	0.195547	n.s	-1.39488	0.0338647	0.0803566	n.s	-0.320271	0.139988	0.35409	n.s	0.258936	0.277113	0.524171	n.s	0.2537	0.344947	0.45995	n.s	0.0306649	0.899248	0.908769	n.s	0.68604	0.0209343	0.0076593	Up	24.6168	24.3167	24.8091	24.6599	24.1972	24.0691	24.3882	24.1166	NA	NA	24.2206	23.8981	24.0157	24.0136	24.4578	24.6343	25.1475	25.5586	24.7989	25.6417	25.5	NA	25.5786	25.5582	25.6907	25.778	25.5951	25.0977	25.0915	25.2576	25.6772	25.243	24.6168	24.3167	24.8091	24.6599	24.1972	24.0691	24.3882	24.1166	22.2469	22.4574	24.2206	23.8981	24.0157	24.0136	24.4578	24.6343	25.1475	25.5586	24.7989	25.6417	25.5	25.5786	25.5582	25.6907	25.778	25.5951	25.0977	25.0915	25.2576	25.6772	25.243	24.6168	24.3167	24.8091	24.6599	25.1475	25.5586	24.7989	25.6417
P03905	MT-ND4	NADH-ubiquinone oxidoreductase chain 4	3	3	3	51.58	NA	NA	NA	NA	NA	NA	NA	NA	NA	NA	NA	NA	-0.519005	0.109833	0.314075	n.s	0.0690837	0.757668	0.820688	n.s	0.124	0.669919	0.695395	n.s	1.13319	0.00363306	0.0013715	Up	NA	NA	NA	23.5064	NA	23.7155	NA	NA	NA	NA	NA	NA	NA	NA	NA	NA	25.0056	24.4733	24.0672	24.322	24.2458	24.1995	23.6282	23.97	24.4868	24.6587	24.6696	24.3293	24.892	24.0234	24.7136	24.7352	NA	NA	NA	NA	NA	NA	NA	NA	NA	NA	NA	NA	NA	NA	NA	NA	25.0056	24.4733	24.0672	24.322	24.2458	23.6282	23.97	24.4868	24.6587	24.6696	24.3293	24.892	24.0234	24.7136	24.7352	22.9002	23.4478	23.4809	23.5064	25.0056	24.4733	24.0672	24.322
P03915	MT-ND5	NADH-ubiquinone oxidoreductase chain 5	4	4	4	67.026	NA	NA	NA	NA	NA	NA	NA	NA	NA	NA	NA	NA	0.650084	0.596617	0.799778	n.s	1.77107	0.0802856	0.169865	n.s	2.77962	7.74667e-05	0.0014717	Up	NA	NA	NA	NA	NA	NA	NA	NA	NA	NA	NA	NA	NA	NA	NA	NA	NA	NA	24.9927	NA	NA	NA	NA	NA	NA	NA	NA	25.5446	25.2889	NA	25.661	25.2728	25.3531	25.704	25.5385	25.8944	NA	NA	NA	NA	NA	NA	NA	NA	NA	NA	NA	NA	NA	NA	NA	NA	23.5437	22.7966	22.2334	22.7979	22.6116	22.3227	25.5446	25.2889	22.2331	25.661	25.2728	25.3531	25.704	25.5385	25.8944	NA	NA	NA	NA	NA	NA	NA	NA
E7ESY4;Q13330;H0Y4T7	MTA1	Metastasis associated 1;Metastasis-associated protein MTA1;Metastasis associated 1 (Fragment)	10	7	6	79.372	-0.229388	0.0249318	0.2368	n.s	-0.672262	0.00619008	0.0292143	Down	-0.458492	0.00222051	0.0401101	Down	-0.248661	0.153092	0.374147	n.s	-0.040381	0.781099	0.839896	n.s	-0.282756	0.165528	0.21567	n.s	0.24661	0.115812	0.0444846	n.s	24.1677	24.3821	24.4353	24.3092	24.185	24.088	23.9538	24.1501	23.8224	23.7317	23.2007	23.8505	23.7803	24.0562	23.7521	23.8718	24.8613	24.5796	24.2686	24.5712	24.1891	NA	24.2996	24.4759	24.5115	24.355	24.5703	24.6825	24.3712	24.3489	23.9083	24.5214	24.1677	24.3821	24.4353	24.3092	24.185	24.088	23.9538	24.1501	23.8224	23.7317	23.2007	23.8505	23.7803	24.0562	23.7521	23.8718	24.8613	24.5796	24.2686	24.5712	24.1891	24.2996	24.4759	24.5115	24.355	24.5703	24.6825	24.3712	24.3489	23.9083	24.5214	24.1677	24.3821	24.4353	24.3092	24.8613	24.5796	24.2686	24.5712
O94776	MTA2	Metastasis-associated protein MTA2	19	19	15	75.022	0.0739307	0.420433	0.755888	n.s	0.0156999	0.852116	0.899764	n.s	0.206944	0.0406418	0.17421	n.s	0.0370827	0.590413	0.795462	n.s	-0.0347924	0.540202	0.648292	n.s	-0.0253901	0.592487	0.629849	n.s	0.0927877	0.30885	0.15176	n.s	26.6181	26.8098	26.8204	27.004	26.9301	26.9568	26.8244	26.8367	26.8304	26.7834	26.867	26.8342	27.0452	27.0316	27.0041	26.9992	26.9179	26.8297	26.9609	26.915	27.0436	27.1875	26.932	26.8532	26.9568	26.9383	26.8247	26.7645	26.8649	26.8498	26.9839	26.8232	26.6181	26.8098	26.8204	27.004	26.9301	26.9568	26.8244	26.8367	26.8304	26.7834	26.867	26.8342	27.0452	27.0316	27.0041	26.9992	26.9179	26.8297	26.9609	26.915	27.0436	26.932	26.8532	26.9568	26.9383	26.8247	26.7645	26.8649	26.8498	26.9839	26.8232	26.6181	26.8098	26.8204	27.004	26.9179	26.8297	26.9609	26.915
B4DUC8;Q13126;J3QSB7	MTAP	S-methyl-5-thioadenosine phosphorylase;S-methyl-5-thioadenosine phosphorylase;Purine nucleoside phosphorylase	12	12	12	33.186	-0.0355482	0.718899	0.91022	n.s	-0.23158	0.0104142	0.0385175	n.s	-0.110028	0.217715	0.459467	n.s	-0.0135258	0.725128	0.875846	n.s	-0.174966	0.016103	0.0560865	n.s	-0.248935	0.00016655	0.00265772	n.s	0.369956	0.000670604	0.000268212	n.s	27.4285	27.5216	27.3236	27.551	27.646	27.3365	27.2906	27.4095	27.2203	27.2437	27.1289	27.3055	27.2435	27.477	27.2399	27.4241	27.7691	27.8125	27.8948	27.8282	27.7829	27.5886	27.8628	27.7921	27.7422	27.6943	27.6395	27.5287	27.5877	27.6012	27.5337	27.5862	27.4285	27.5216	27.3236	27.551	27.646	27.3365	27.2906	27.4095	27.2203	27.2437	27.1289	27.3055	27.2435	27.477	27.2399	27.4241	27.7691	27.8125	27.8948	27.8282	27.7829	27.8628	27.7921	27.7422	27.6943	27.6395	27.5287	27.5877	27.6012	27.5337	27.5862	27.4285	27.5216	27.3236	27.551	27.7691	27.8125	27.8948	27.8282
Q9NZJ7;A0A8Q3WKF6;A0A8Q3WLF0;H0Y8C3;A0A8Q3SHR5;A0A8Q3WKU8;A0A8Q3SHP9;A0A8Q3WKA3;A0A8Q3WKA4;A0A8Q3WKA5;A0A8Q3WLQ9;A0A8Q3SHP5;A0A8Q3WKC8;A0A8Q3WLQ4;A0A8Q3WKC1;A0A8Q3SHK9;A0A8Q3SHJ3	MTCH1	Mitochondrial carrier homolog 1;Mitochondrial carrier 1;Mitochondrial carrier 1;Mitochondrial carrier 1;Mitochondrial carrier 1;Mitochondrial carrier 1;Mitochondrial carrier 1;Mitochondrial carrier 1;Mitochondrial carrier 1;Mitochondrial carrier 1;Mitochon	7	7	7	41.544	-0.118101	0.253184	0.612082	n.s	0.0743384	0.523261	0.625348	n.s	0.072753	0.436325	0.669281	n.s	0.219324	0.263364	0.50675	n.s	0.438467	0.0440795	0.111969	n.s	0.648396	0.00732871	0.020535	Up	0.979543	0.00108681	0.000655198	Up	25.3589	25.172	25.1928	25.1344	25.0264	25.3039	25.1221	24.9333	25.3169	25.1491	25.1346	25.5548	25.1034	25.4466	25.3335	25.2656	25.7167	26.3592	26.3761	26.3243	26.3672	26.295	26.429	26.444	26.5819	26.6538	26.8037	26.4908	26.8112	26.7886	26.9427	26.8275	25.3589	25.172	25.1928	25.1344	25.0264	25.3039	25.1221	24.9333	25.3169	25.1491	25.1346	25.5548	25.1034	25.4466	25.3335	25.2656	25.7167	26.3592	26.3761	26.3243	26.3672	26.429	26.444	26.5819	26.6538	26.8037	26.4908	26.8112	26.7886	26.9427	26.8275	25.3589	25.172	25.1928	25.1344	25.7167	26.3592	26.3761	26.3243
Q9Y6C9;E9PIE4	MTCH2	Mitochondrial carrier homolog 2;Mitochondrial carrier 2 (Fragment)	10	10	10	33.331	-0.113631	0.0817258	0.397583	n.s	-0.218361	0.0159966	0.0485693	n.s	-0.297164	0.025065	0.135378	n.s	-0.16856	0.0765048	0.251059	n.s	0.0905571	0.301291	0.417336	n.s	0.0184765	0.849213	0.860525	n.s	0.507798	1.97645e-05	0.000116054	Up	27.0207	27.0027	27.1035	27.0113	26.7882	27.0112	26.9764	26.9079	26.6736	26.7777	26.8469	26.9666	26.4505	26.8532	26.8653	26.7806	27.4857	27.5044	27.5365	27.6429	27.4597	27.1116	27.2647	27.3969	27.5489	27.8151	27.6762	27.4914	27.3798	27.4901	27.786	27.5874	27.0207	27.0027	27.1035	27.0113	26.7882	27.0112	26.9764	26.9079	26.6736	26.7777	26.8469	26.9666	26.4505	26.8532	26.8653	26.7806	27.4857	27.5044	27.5365	27.6429	27.4597	27.2647	27.3969	27.5489	27.8151	27.6762	27.4914	27.3798	27.4901	27.786	27.5874	27.0207	27.0027	27.1035	27.0113	27.4857	27.5044	27.5365	27.6429
Q86UE4;E5RJU9	MTDH	Protein LYRIC;Metadherin	23	23	23	63.836	0.0116677	0.788569	0.935328	n.s	0.166541	0.0422681	0.0947341	n.s	0.0527449	0.580231	0.771208	n.s	-0.0676943	0.201679	0.43069	n.s	0.0298538	0.666538	0.749677	n.s	-0.0543904	0.235197	0.28666	n.s	0.278894	0.000538871	0.000231234	n.s	26.482	26.5464	26.5486	26.404	26.5295	26.5497	26.4402	26.5082	26.7146	26.791	26.5587	26.5828	26.7935	26.438	26.5134	26.4471	26.7437	26.7514	26.8454	26.7561	26.6836	26.6634	26.658	26.7777	26.7461	26.9691	26.6835	26.8173	26.7588	26.7169	26.7771	26.6263	26.482	26.5464	26.5486	26.404	26.5295	26.5497	26.4402	26.5082	26.7146	26.791	26.5587	26.5828	26.7935	26.438	26.5134	26.4471	26.7437	26.7514	26.8454	26.7561	26.6836	26.658	26.7777	26.7461	26.9691	26.6835	26.8173	26.7588	26.7169	26.7771	26.6263	26.482	26.5464	26.5486	26.404	26.7437	26.7514	26.8454	26.7561
P11586;A0A8V8TL50;V9GZ78;A0A494C1T2	MTHFD1	C-1-tetrahydrofolate synthase, cytoplasmic;C-1-tetrahydrofolate synthase, cytoplasmic;C-1-tetrahydrofolate synthase, cytoplasmic;C-1-tetrahydrofolate synthase, cytoplasmic (Fragment)	42	42	1	101.53	0.00196266	0.938583	0.980601	n.s	-0.0675359	0.176263	0.260158	n.s	-0.0702176	0.0916025	0.276566	n.s	-0.0538367	0.0909156	0.280432	n.s	-0.253407	0.00186802	0.0130484	n.s	-0.304421	5.20754e-06	0.0036129	n.s	-0.434773	7.57626e-07	0	Down	28.2678	28.2187	28.2231	28.2359	28.2826	28.2456	28.1784	28.2467	28.1302	28.2629	28.0706	28.2116	28.2256	28.0832	28.2135	28.1423	27.8106	27.7658	27.8461	27.7839	27.7148	28.0073	27.75	27.7784	27.6646	27.5236	27.5554	27.4492	27.4695	27.5135	27.5093	27.4964	28.2678	28.2187	28.2231	28.2359	28.2826	28.2456	28.1784	28.2467	28.1302	28.2629	28.0706	28.2116	28.2256	28.0832	28.2135	28.1423	27.8106	27.7658	27.8461	27.7839	27.7148	27.75	27.7784	27.6646	27.5236	27.5554	27.4492	27.4695	27.5135	27.5093	27.4964	28.2678	28.2187	28.2231	28.2359	27.8106	27.7658	27.8461	27.7839
A0A087WVM4;B7ZM99;Q6UB35	MTHFD1L	formate--tetrahydrofolate ligase;formate--tetrahydrofolate ligase;Monofunctional C1-tetrahydrofolate synthase, mitochondrial	10	9	9	99.31	-0.0605612	0.521622	0.81897	n.s	-0.40479	0.00283979	0.0198744	Down	-0.251677	0.0302425	0.151037	n.s	-0.028718	0.642187	0.825109	n.s	0.0670509	0.702566	0.775463	n.s	0.0184321	0.700613	0.72012	n.s	-0.81587	2.12818e-06	0.000218182	Down	25.3565	25.5303	25.515	25.4226	25.4861	25.498	25.4363	25.1617	24.9502	25.0315	24.9608	25.2626	25.2621	25.3664	24.9905	25.1986	24.7051	24.6209	24.6198	24.615	24.6168	NA	24.521	24.6967	25.129	24.8154	24.4271	24.4575	24.7612	24.5651	24.6471	24.6612	25.3565	25.5303	25.515	25.4226	25.4861	25.498	25.4363	25.1617	24.9502	25.0315	24.9608	25.2626	25.2621	25.3664	24.9905	25.1986	24.7051	24.6209	24.6198	24.615	24.6168	24.521	24.6967	25.129	24.8154	24.4271	24.4575	24.7612	24.5651	24.6471	24.6612	25.3565	25.5303	25.515	25.4226	24.7051	24.6209	24.6198	24.615
A0A7I2V2U6;P13995;A0A7I2V482;B9A062	MTHFD2	methenyltetrahydrofolate cyclohydrolase;Bifunctional methylenetetrahydrofolate dehydrogenase/cyclohydrolase, mitochondrial;methenyltetrahydrofolate cyclohydrolase;Bifunctional methylenetetrahydrofolate dehydrogenase/cyclohydrolase, mitochondrial	9	9	4	35.222	0.101254	0.196609	0.558684	n.s	-0.387387	0.0106581	0.0392586	Down	-0.0365386	0.772827	0.887444	n.s	-0.151785	0.0833431	0.264189	n.s	0.306363	0.00907942	0.0396151	n.s	0.503254	0.000499547	0.00498276	Up	1.05455	6.47681e-06	0.000160428	Up	25.7265	25.7238	25.8281	25.886	26.0248	25.7495	25.9223	25.8728	25.403	25.5923	25.1328	25.4867	25.4523	26.0071	25.7882	25.7706	26.7918	26.7015	26.9342	26.9552	26.753	26.7281	26.6469	26.6816	27.2936	27.0732	27.1785	27.0628	27.2256	27.3644	27.3786	27.427	25.7265	25.7238	25.8281	25.886	26.0248	25.7495	25.9223	25.8728	25.403	25.5923	25.1328	25.4867	25.4523	26.0071	25.7882	25.7706	26.7918	26.7015	26.9342	26.9552	26.753	26.6469	26.6816	27.2936	27.0732	27.1785	27.0628	27.2256	27.3644	27.3786	27.427	25.7265	25.7238	25.8281	25.886	26.7918	26.7015	26.9342	26.9552
P49914;A0A0U1RR23;A0A0A6YYL1;A0A0U1RQM3	MTHFS;ST20-MTHFS	5-formyltetrahydrofolate cyclo-ligase;ST20-MTHFS readthrough (Fragment);5-formyltetrahydrofolate cyclo-ligase;5-formyltetrahydrofolate cyclo-ligase	4	4	4	23.255	0.0421915	0.915862	0.976636	n.s	0.0155177	0.967673	0.978627	n.s	-0.556012	0.149794	0.368616	n.s	0.455653	0.126146	0.338595	n.s	0.0236287	0.918334	0.939084	n.s	0.0253177	0.916232	0.924173	n.s	2.42011	0.00385437	0.0013599	Up	24.1177	NA	23.4801	NA	23.8808	22.9444	23.5736	NA	23.4817	23.6665	22.7859	23.4166	22.9806	NA	NA	NA	24.8165	25.7038	25.7308	25.3939	25.664	NA	25.8645	26.0722	25.4297	25.4608	25.5717	25.2774	25.6006	25.5117	25.1822	25.4519	24.1177	22.6622	23.4801	23.0287	23.8808	22.9444	23.5736	23.0587	23.4817	23.6665	22.7859	23.4166	22.9806	22.883	22.4178	22.7832	24.8165	25.7038	25.7308	25.3939	25.664	25.8645	26.0722	25.4297	25.4608	25.5717	25.2774	25.6006	25.5117	25.1822	25.4519	24.1177	22.2985	23.4801	22.0684	24.8165	25.7038	25.7308	25.3939
P46199	MTIF2	Translation initiation factor IF-2, mitochondrial	8	8	8	81.316	0.380022	0.121195	0.458784	n.s	-0.178356	0.608127	0.698076	n.s	-0.195909	0.447891	0.675145	n.s	0.0330219	0.806273	0.915544	n.s	0.0854831	0.570105	0.672827	n.s	0.264964	0.0718756	0.110576	n.s	0.431131	0.23312	0.10511	n.s	NA	22.9514	23.4996	23.001	23.3992	23.4995	23.1141	23.5511	23.3511	NA	NA	22.5092	22.8865	22.5882	23.2184	22.5671	23.9937	24.0761	23.7834	23.5966	23.832	NA	24.0304	23.824	24.2188	23.9027	23.8002	23.87	24.2599	23.9994	24.0851	24.1653	22.5918	22.9514	23.4996	23.001	23.3992	23.4995	23.1141	23.5511	23.3511	22.2377	23.2324	22.5092	22.8865	22.5882	23.2184	22.5671	23.9937	24.0761	23.7834	23.5966	23.832	24.0304	23.824	24.2188	23.9027	23.8002	23.87	24.2599	23.9994	24.0851	24.1653	24.2733	22.9514	23.4996	23.001	23.9937	24.0761	23.7834	23.5966
F8WA39;Q13613;Q8NEC6;H0YDX3	MTMR1	Phosphatidylinositol-3,5-bisphosphate 3-phosphatase;Myotubularin-related protein 1;MTMR1 protein;Phosphatidylinositol-3,5-bisphosphate 3-phosphatase (Fragment)	6	6	6	75.717	-0.484662	0.374683	0.723223	n.s	0.414963	0.51676	0.620315	n.s	0.921731	0.0985157	0.286114	n.s	NA	NA	NA	NA	NA	NA	NA	NA	NA	NA	NA	NA	NA	NA	NA	NA	24.2997	NA	NA	NA	NA	NA	NA	NA	23.9257	NA	24.377	NA	24.0148	24.2406	NA	23.8511	23.7276	NA	NA	NA	NA	NA	NA	NA	NA	NA	NA	NA	NA	NA	NA	NA	24.2997	23.2842	22.1526	22.6334	23.1993	22.3576	22.3775	22.4969	23.9257	22.7996	24.377	22.9274	24.0148	24.2406	23.9504	23.8511	NA	NA	NA	NA	NA	NA	NA	NA	NA	NA	NA	NA	NA	NA	NA	NA	NA	NA	NA	NA	NA	NA	NA
Q13614;A0A6Q8PGV9;A0A6Q8PHL9	MTMR2	Myotubularin-related protein 2;Myotubularin related protein 2;Phosphatidylinositol-3,5-bisphosphate 3-phosphatase	3	3	1	73.38	-0.796121	0.204233	0.568546	n.s	0.186744	0.797211	0.8615	n.s	0.197792	0.800561	0.902555	n.s	NA	NA	NA	NA	NA	NA	NA	NA	NA	NA	NA	NA	NA	NA	NA	NA	23.9132	24.0008	NA	NA	24.1049	NA	NA	NA	NA	24.9648	24.1255	23.9519	NA	25.1243	24.0068	24.0904	23.629	NA	NA	24.1348	NA	NA	NA	NA	NA	NA	NA	23.6329	NA	NA	NA	NA	23.9132	24.0008	22.9979	23.2812	24.1049	22.0411	21.9335	22.929	21.8979	24.9648	24.1255	23.9519	21.7627	25.1243	24.0068	24.0904	NA	NA	NA	NA	NA	NA	NA	NA	NA	NA	NA	NA	NA	NA	NA	NA	NA	NA	NA	NA	NA	NA	NA
Q96QG7;E9PR67	MTMR9	Myotubularin-related protein 9;Myotubularin related protein 9	3	3	3	63.461	NA	NA	NA	NA	NA	NA	NA	NA	NA	NA	NA	NA	-0.60554	0.309123	0.555528	n.s	-0.118265	0.713606	0.784812	n.s	-0.0892787	0.738641	0.75557	n.s	0.410753	0.376645	0.19776	n.s	NA	NA	NA	NA	NA	NA	NA	NA	NA	NA	NA	NA	NA	NA	NA	NA	NA	22.9618	22.9459	23.6788	23.3645	NA	NA	NA	23.1403	NA	23.8457	NA	NA	NA	23.1859	22.92	NA	NA	NA	NA	NA	NA	NA	NA	NA	NA	NA	NA	NA	NA	NA	NA	23.4932	22.9618	22.9459	23.6788	23.3645	22.7977	21.831	23.1403	22.8359	23.8457	22.7848	23.6726	22.9441	23.1859	22.92	21.9901	23.499	23.5325	22.6836	23.7616	22.9618	22.9459	23.6788
A0A7P0Z4R0;Q9Y2Z2;A0A7P0T9I0;A0A7P0TB86;A0A7P0T9S8;H0YBI9;H0YB81;A0A7P0Z471;A0A7P0TA27;A0A7P0TB43;A0A7P0TBB3;A0A7P0T9Q8;A0A7P0T957;A0A7P0TAU1	MTO1	Protein MTO1 homolog, mitochondrial;Protein MTO1 homolog, mitochondrial;Protein MTO1 homolog, mitochondrial;Protein MTO1 homolog, mitochondrial (Fragment);Protein MTO1 homolog, mitochondrial;Protein MTO1 homolog, mitochondrial;Protein MTO1 homolog, mitocho	4	4	4	69.383	NA	NA	NA	NA	NA	NA	NA	NA	NA	NA	NA	NA	-0.438099	0.0373718	0.181215	n.s	0.183365	0.361621	0.477231	n.s	-0.143746	0.42031	0.468415	n.s	NA	NA	NA	NA	NA	22.6498	NA	NA	NA	NA	NA	NA	NA	NA	NA	22.3535	NA	NA	NA	NA	NA	NA	22.9856	23.3815	22.9401	NA	22.62	22.9431	23.8393	23.2831	23.5343	23.1667	NA	23.1706	23.4589	22.9888	NA	NA	NA	NA	NA	NA	NA	NA	NA	NA	NA	NA	NA	NA	NA	NA	23.225	23.4978	22.9856	23.3815	22.9401	22.62	22.9431	23.8393	23.2831	23.5343	23.1667	22.8966	23.1706	23.4589	22.9888	NA	NA	NA	NA	NA	NA	NA	NA
P42345;A0A8V8TRG9;A0A8V8TQ52;A0A8V8TQM6	MTOR	Serine/threonine-protein kinase mTOR;Serine/threonine-protein kinase mTOR;Serine/threonine-protein kinase mTOR;Serine/threonine-protein kinase mTOR	32	32	32	288.89	-0.185898	0.00939706	0.149714	n.s	-0.213353	0.0272418	0.0682845	n.s	-0.184575	0.166344	0.389711	n.s	-0.186521	0.0547791	0.212313	n.s	-0.00715017	0.911847	0.936243	n.s	0.0656252	0.427129	0.474821	n.s	0.282821	0.00119318	0.000644118	n.s	24.3336	24.3919	24.2519	24.3747	24.0784	24.1709	24.1077	24.2515	23.9975	24.1026	24.0868	24.3119	23.8356	24.3574	24.2552	24.1657	24.5441	24.6308	24.7214	24.5871	24.5162	24.5424	24.4594	24.3275	24.589	24.5066	24.7429	24.6162	24.715	24.5867	24.5795	24.8648	24.3336	24.3919	24.2519	24.3747	24.0784	24.1709	24.1077	24.2515	23.9975	24.1026	24.0868	24.3119	23.8356	24.3574	24.2552	24.1657	24.5441	24.6308	24.7214	24.5871	24.5162	24.4594	24.3275	24.589	24.5066	24.7429	24.6162	24.715	24.5867	24.5795	24.8648	24.3336	24.3919	24.2519	24.3747	24.5441	24.6308	24.7214	24.5871
C9JL85;P58546	MTPN	Myotrophin;Myotrophin	4	4	4	5.7044	-0.0535607	0.870726	0.963753	n.s	-0.199207	0.424023	0.529762	n.s	-1.16666	0.375588	0.618449	n.s	-0.120051	0.235813	0.474316	n.s	-0.301836	0.0450417	0.113623	n.s	-0.557605	0.00127544	0.00752584	Down	1.60092	0.000169281	0.000221729	Up	26.7125	26.7652	26.6178	27.396	27.3982	27.1224	26.3491	26.4076	26.6534	27.0965	26.5474	26.3975	NA	27.0987	26.9143	26.7171	28.3943	28.2917	28.6107	28.5985	28.287	28.3943	28.3587	28.4156	28.4199	28.1025	28.1711	27.9944	27.9409	28.0449	27.76	27.9191	26.7125	26.7652	26.6178	27.396	27.3982	27.1224	26.3491	26.4076	26.6534	27.0965	26.5474	26.3975	22.0948	27.0987	26.9143	26.7171	28.3943	28.2917	28.6107	28.5985	28.287	28.3587	28.4156	28.4199	28.1025	28.1711	27.9944	27.9409	28.0449	27.76	27.9191	26.7125	26.7652	26.6178	27.396	28.3943	28.2917	28.6107	28.5985
P42285	MTREX	Exosome RNA helicase MTR4	27	27	27	117.8	-0.0872836	0.107949	0.442949	n.s	0.0634909	0.442854	0.549909	n.s	0.0626678	0.344961	0.594893	n.s	-0.178708	0.0298021	0.163054	n.s	0.132657	0.106785	0.199222	n.s	-0.022409	0.7214	0.737514	n.s	-0.441473	0.00012323	7.16846e-05	Down	26.5859	26.6594	26.7532	26.7252	26.6649	26.5754	26.5343	26.5999	26.7919	26.9103	26.6728	26.6026	26.6144	26.8259	26.8097	26.7243	26.2705	26.2465	26.1425	26.2982	26.1451	26.1505	26.0361	26.001	26.4383	26.4957	26.3374	26.2171	26.0784	26.2788	26.215	26.2959	26.5859	26.6594	26.7532	26.7252	26.6649	26.5754	26.5343	26.5999	26.7919	26.9103	26.6728	26.6026	26.6144	26.8259	26.8097	26.7243	26.2705	26.2465	26.1425	26.2982	26.1451	26.0361	26.001	26.4383	26.4957	26.3374	26.2171	26.0784	26.2788	26.215	26.2959	26.5859	26.6594	26.7532	26.7252	26.2705	26.2465	26.1425	26.2982
Q13505	MTX1	Metaxin-1	8	8	8	51.462	-0.456578	0.100006	0.425255	n.s	-0.296991	0.205114	0.291419	n.s	-0.00505352	0.987771	0.996279	n.s	-0.106454	0.418595	0.658586	n.s	0.262763	0.0223337	0.0716567	n.s	0.220397	0.0569706	0.0907331	n.s	1.84996	6.55239e-06	0.000159574	Up	24.5919	24.448	24.4313	24.1177	23.6173	24.4883	23.5907	24.0663	23.9908	24.2635	23.6466	24.5001	24.0052	23.7922	25.0908	24.6805	26.3918	26.1943	26.3525	26.0502	26.2931	25.8075	25.9806	26.1484	26.5469	26.4061	26.5622	26.5246	26.3496	26.4138	26.5649	26.5421	24.5919	24.448	24.4313	24.1177	23.6173	24.4883	23.5907	24.0663	23.9908	24.2635	23.6466	24.5001	24.0052	23.7922	25.0908	24.6805	26.3918	26.1943	26.3525	26.0502	26.2931	25.9806	26.1484	26.5469	26.4061	26.5622	26.5246	26.3496	26.4138	26.5649	26.5421	24.5919	24.448	24.4313	24.1177	26.3918	26.1943	26.3525	26.0502
O75431;C9JAZ1;C9JNK6	MTX2	Metaxin-2;Metaxin 2 (Fragment);Metaxin 2	7	7	7	29.763	0.230868	0.565396	0.845861	n.s	-0.314088	0.403412	0.510867	n.s	-0.14915	0.686491	0.837764	n.s	-0.0371426	0.680152	0.849921	n.s	-0.0859036	0.41474	0.529498	n.s	-0.0124149	0.889873	0.900448	n.s	2.00949	0.000698347	0.000264706	Up	24.7714	25.7273	24.6702	25.8611	25.8694	25.6153	24.865	25.6039	25.1289	24.949	24.4967	25.1991	24.8234	24.8437	25.4777	25.2886	27.1321	27.314	27.3299	27.292	27.3434	26.9655	27.1038	27.2424	27.3205	27.2792	27.191	26.9336	27.0848	27.2947	27.4308	27.2081	24.7714	25.7273	24.6702	25.8611	25.8694	25.6153	24.865	25.6039	25.1289	24.949	24.4967	25.1991	24.8234	24.8437	25.4777	25.2886	27.1321	27.314	27.3299	27.292	27.3434	27.1038	27.2424	27.3205	27.2792	27.191	26.9336	27.0848	27.2947	27.4308	27.2081	24.7714	25.7273	24.6702	25.8611	27.1321	27.314	27.3299	27.292
Q14764	MVP	Major vault protein	43	43	43	99.326	0.0101695	0.897319	0.974586	n.s	0.0333743	0.604402	0.695807	n.s	0.0146513	0.889831	0.949317	n.s	NA	NA	NA	NA	NA	NA	NA	NA	NA	NA	NA	NA	-4.81669	0.000321667	0.000257692	Down	27.125	27.3217	27.3402	27.3841	27.3382	27.1802	27.2804	27.413	27.3411	27.352	27.3472	27.2641	27.31	27.5298	27.1277	27.2621	NA	NA	20.6396	NA	NA	NA	NA	NA	NA	NA	20.2433	NA	NA	NA	NA	NA	27.125	27.3217	27.3402	27.3841	27.3382	27.1802	27.2804	27.413	27.3411	27.352	27.3472	27.2641	27.31	27.5298	27.1277	27.2621	NA	NA	NA	NA	NA	NA	NA	NA	NA	NA	NA	NA	NA	NA	NA	27.125	27.3217	27.3402	27.3841	23.6381	23.0841	20.6396	22.5424
A0A7P0T9I6;P20591;H9KVC7;A0A7P0T9R0;F8W8T1;A0A7P0Z4E0	MX1	MX dynamin like GTPase 1;Interferon-induced GTP-binding protein Mx1;MX dynamin like GTPase 1;MX dynamin like GTPase 1;MX dynamin like GTPase 1;MX dynamin like GTPase 1	9	9	7	72.712	-0.0389338	0.956858	0.980974	n.s	1.04297	0.155958	0.237821	n.s	0.00740862	0.99235	0.997091	n.s	NA	NA	NA	NA	NA	NA	NA	NA	NA	NA	NA	NA	NA	NA	NA	NA	NA	NA	NA	NA	24.9999	NA	NA	NA	NA	24.6966	24.5296	24.9547	NA	NA	25.217	NA	NA	NA	NA	NA	NA	NA	NA	NA	NA	NA	NA	NA	NA	NA	NA	NA	23.5367	23.2976	22.5285	22.9787	24.9999	22.5772	22.2296	22.379	22.3324	24.6966	24.5296	24.9547	22.3656	22.3377	25.217	22.4509	NA	NA	NA	NA	NA	NA	NA	NA	NA	NA	NA	NA	NA	NA	NA	NA	NA	NA	NA	NA	NA	NA	NA
P84157	MXRA7	Matrix-remodeling-associated protein 7	4	4	3	21.466	NA	NA	NA	NA	NA	NA	NA	NA	NA	NA	NA	NA	0.318838	0.669655	0.841086	n.s	0.553069	0.201917	0.310958	n.s	-0.0819464	0.863125	0.872798	n.s	0.962028	0.137737	0.0546281	n.s	NA	NA	NA	NA	NA	NA	NA	NA	NA	NA	NA	NA	NA	NA	NA	NA	24.2468	24.082	23.7046	NA	24.5403	NA	24.6032	NA	24.2636	23.9432	24.5909	24.0922	NA	24.3725	NA	23.5925	NA	NA	NA	NA	NA	NA	NA	NA	NA	NA	NA	NA	NA	NA	NA	NA	24.2468	24.082	23.7046	22.6442	24.5403	24.6032	22.8212	24.2636	23.9432	24.5909	24.0922	23.1453	24.3725	23.2395	23.5925	24.0562	22.6382	22.2535	22.0184	24.2468	24.082	23.7046	22.7811
Q9BQG0;I3L1L3	MYBBP1A	Myb-binding protein 1A;MYB binding protein 1a (Fragment)	37	37	37	148.85	-0.0935407	0.00273418	0.0873418	n.s	-0.330971	0.00336151	0.0213554	n.s	-0.286977	0.000387978	0.02352	n.s	-0.301234	0.00119114	0.0434545	n.s	-0.060791	0.19711	0.306551	n.s	-0.100553	0.122577	0.168383	n.s	0.206712	0.000504584	0.000234471	n.s	26.1629	26.1985	26.2106	26.1428	26.0847	26.1159	26.0664	26.0736	25.8955	25.9825	25.6572	25.8558	25.8198	25.9849	25.8459	25.9163	26.3859	26.4459	26.3183	26.3916	26.086	26.4257	26.0298	26.1367	26.2933	26.2899	26.4228	26.2924	26.1447	26.3369	26.3687	26.2891	26.1629	26.1985	26.2106	26.1428	26.0847	26.1159	26.0664	26.0736	25.8955	25.9825	25.6572	25.8558	25.8198	25.9849	25.8459	25.9163	26.3859	26.4459	26.3183	26.3916	26.086	26.0298	26.1367	26.2933	26.2899	26.4228	26.2924	26.1447	26.3369	26.3687	26.2891	26.1629	26.1985	26.2106	26.1428	26.3859	26.4459	26.3183	26.3916
Q99417;A0A087WV05	MYCBP	c-Myc-binding protein;Uncharacterized protein	4	4	4	11.967	-1.09617	0.23357	0.59129	n.s	-1.13929	0.175094	0.258945	n.s	-0.17661	0.155559	0.375601	n.s	0.231452	0.187051	0.417121	n.s	0.148143	0.23506	0.348237	n.s	0.13933	0.521179	0.561631	n.s	-0.392802	0.00926011	0.00355625	Down	26.2064	26.122	25.9943	26.151	25.7893	26.1049	NA	25.6345	25.929	25.6997	NA	25.513	25.7483	26.2151	25.9369	25.8671	25.9415	25.5206	25.6276	25.8129	26.1577	26.9022	25.763	25.9506	25.8857	25.7117	26.0108	25.887	26.3155	25.4942	25.6628	25.9874	26.2064	26.122	25.9943	26.151	25.7893	26.1049	22.5604	25.6345	25.929	25.6997	22.7749	25.513	25.7483	26.2151	25.9369	25.8671	25.9415	25.5206	25.6276	25.8129	26.1577	25.763	25.9506	25.8857	25.7117	26.0108	25.887	26.3155	25.4942	25.6628	25.9874	26.2064	26.122	25.9943	26.151	25.9415	25.5206	25.6276	25.8129
Q969H8;M0QYN0;M0QXF7	MYDGF	Myeloid-derived growth factor;Myeloid derived growth factor;Myeloid derived growth factor (Fragment)	6	6	6	18.795	0.133573	0.0153451	0.180414	n.s	0.32703	0.00170654	0.0166946	n.s	0.378355	0.00112383	0.0322051	n.s	0.233636	0.0544796	0.212141	n.s	0.153826	0.097301	0.18853	n.s	0.19313	0.0107274	0.0264376	n.s	1.36906	2.44481e-07	0	Up	26.8815	26.7787	26.8513	26.9608	26.9743	27.0334	27.0099	26.9889	27.272	27.2502	27.0593	27.1988	27.3108	27.2638	27.319	27.092	28.1313	28.2323	28.3073	28.2775	28.3335	28.6111	28.5268	28.5519	28.411	28.5484	28.2157	28.3887	28.4997	28.4116	28.4734	28.3363	26.8815	26.7787	26.8513	26.9608	26.9743	27.0334	27.0099	26.9889	27.272	27.2502	27.0593	27.1988	27.3108	27.2638	27.319	27.092	28.1313	28.2323	28.3073	28.2775	28.3335	28.5268	28.5519	28.411	28.5484	28.2157	28.3887	28.4997	28.4116	28.4734	28.3363	26.8815	26.7787	26.8513	26.9608	28.1313	28.2323	28.3073	28.2775
Q9HB07;F8VR84;F8VQQ3	MYG1	MYG1 exonuclease;MYG1 exonuclease;MYG1 exonuclease	13	13	13	42.477	-0.146475	0.37274	0.722228	n.s	-0.247643	0.125443	0.201037	n.s	-0.152427	0.328327	0.58116	n.s	-0.100718	0.316342	0.560581	n.s	-0.310032	0.030099	0.0871908	n.s	-0.267875	0.0372687	0.0656367	n.s	-0.238533	0.171374	0.071661	n.s	26.9075	26.7027	26.5078	26.2921	26.5466	26.6221	26.3436	26.3118	26.3799	26.3867	26.4283	26.2246	26.283	26.5206	26.5128	26.4839	26.4296	26.3539	26.1509	26.5216	26.1869	26.524	26.3294	26.2735	26.1874	26.179	25.887	25.9623	26.0708	26.2323	25.9376	26.1437	26.9075	26.7027	26.5078	26.2921	26.5466	26.6221	26.3436	26.3118	26.3799	26.3867	26.4283	26.2246	26.283	26.5206	26.5128	26.4839	26.4296	26.3539	26.1509	26.5216	26.1869	26.3294	26.2735	26.1874	26.179	25.887	25.9623	26.0708	26.2323	25.9376	26.1437	26.9075	26.7027	26.5078	26.2921	26.4296	26.3539	26.1509	26.5216
P35580;A0A8I5KZ38	MYH10	Myosin-10;Myosin heavy chain 10	95	83	77	229	0.0284662	0.745748	0.916629	n.s	-0.0893369	0.246718	0.335305	n.s	-0.0103731	0.897368	0.95238	n.s	0.0474288	0.315455	0.560736	n.s	0.0601478	0.13294	0.232977	n.s	-0.0453653	0.167339	0.216832	n.s	1.42578	3.7953e-07	0	Up	25.747	25.9935	25.9788	25.9261	26.0825	25.9739	25.7857	25.9172	25.8167	25.9236	25.7257	25.822	25.9046	26.0437	25.8568	25.7988	27.3804	27.3568	27.2833	27.328	27.328	27.3173	27.3784	27.4473	27.472	27.4002	27.3745	27.3423	27.2345	27.3249	27.3111	27.2965	25.747	25.9935	25.9788	25.9261	26.0825	25.9739	25.7857	25.9172	25.8167	25.9236	25.7257	25.822	25.9046	26.0437	25.8568	25.7988	27.3804	27.3568	27.2833	27.328	27.328	27.3784	27.4473	27.472	27.4002	27.3745	27.3423	27.2345	27.3249	27.3111	27.2965	25.747	25.9935	25.9788	25.9261	27.3804	27.3568	27.2833	27.328
Q7Z406	MYH14	Myosin-14	49	42	24	227.87	0.352237	0.84018	0.954807	n.s	1.062	0.437123	0.543491	n.s	-0.0129228	0.993665	0.996696	n.s	0.274619	0.0116326	0.106474	n.s	0.40265	0.00105133	0.0100808	Up	0.555784	0.00294076	0.0118896	Up	0.82052	0.58194	0.366375	n.s	NA	27.9691	27.6585	27.7624	27.9414	28.0293	NA	28.0206	27.7745	27.9399	27.7431	26.9562	27.6396	27.7297	26.9454	NA	27.3809	27.1699	27.1461	27.1405	27.4454	27.7676	27.4743	27.5322	27.5877	27.6076	27.7133	27.5394	27.8848	27.9841	27.6073	27.5843	22.7757	27.9691	27.6585	27.7624	27.9414	28.0293	23.5834	28.0206	27.7745	27.9399	27.7431	26.9562	27.6396	27.7297	26.9454	23.7993	27.3809	27.1699	27.1461	27.1405	27.4454	27.4743	27.5322	27.5877	27.6076	27.7133	27.5394	27.8848	27.9841	27.6073	27.5843	22.1652	27.9691	27.6585	27.7624	27.3809	27.1699	27.1461	27.1405
A0A8I5KWT8;P35579	MYH9	Myosin heavy chain 9;Myosin-9	144	144	123	229.18	-0.0515556	0.0335025	0.268665	n.s	-0.0472245	0.090591	0.159866	n.s	-0.087131	0.0150626	0.105463	n.s	0.0836973	0.0328603	0.171544	n.s	0.103194	0.0074704	0.0355485	n.s	0.154324	9.70333e-05	0.00133333	n.s	-1.32676	5.32688e-10	0	Down	30.1806	30.2106	30.1897	30.2239	30.1921	30.1431	30.1147	30.1486	30.1583	30.204	30.1	30.1535	30.1791	30.0702	30.0879	30.1189	28.8754	28.891	28.9018	28.8294	28.9216	28.9008	28.9584	28.9943	29.0286	28.9616	28.9888	28.9315	29.0362	29.0405	29.0182	29.0201	30.1806	30.2106	30.1897	30.2239	30.1921	30.1431	30.1147	30.1486	30.1583	30.204	30.1	30.1535	30.1791	30.0702	30.0879	30.1189	28.8754	28.891	28.9018	28.8294	28.9216	28.9584	28.9943	29.0286	28.9616	28.9888	28.9315	29.0362	29.0405	29.0182	29.0201	30.1806	30.2106	30.1897	30.2239	28.8754	28.891	28.9018	28.8294
P05976;P08590	MYL1;MYL3	Myosin light chain 1/3, skeletal muscle isoform;Myosin light chain 3	2	2	2	21.145	-0.0167704	0.857778	0.958709	n.s	-0.0487227	0.605778	0.697002	n.s	0.223846	0.0967495	0.282847	n.s	-0.183732	0.0657705	0.230685	n.s	-0.205987	0.207364	0.317721	n.s	-0.366659	0.00441673	0.0161778	n.s	-0.327448	0.00779586	0.00302836	n.s	27.7928	27.8906	27.9086	28.0457	28.1077	27.859	27.7958	27.8081	27.7161	28.0597	27.805	27.862	28.0452	28.1384	27.9385	28.411	27.3895	27.6162	27.6761	27.646	27.4159	27.5445	27.3919	27.387	27.6522	27.5447	27.1448	27.1623	27.2265	27.0819	27.3293	27.2236	27.7928	27.8906	27.9086	28.0457	28.1077	27.859	27.7958	27.8081	27.7161	28.0597	27.805	27.862	28.0452	28.1384	27.9385	28.411	27.3895	27.6162	27.6761	27.646	27.4159	27.3919	27.387	27.6522	27.5447	27.1448	27.1623	27.2265	27.0819	27.3293	27.2236	27.7928	27.8906	27.9086	28.0457	27.3895	27.6162	27.6761	27.646
J3QRS3;P19105;O14950;P24844;J3KTJ1	MYL12A;MYL12B;MYL9	Myosin light chain 12A;Myosin regulatory light chain 12A;Myosin regulatory light chain 12B;Myosin regulatory light polypeptide 9;Myosin light chain 12A (Fragment)	10	10	10	20.457	0.00939751	0.87771	0.967621	n.s	-0.0700865	0.433154	0.538556	n.s	-0.0466566	0.532288	0.736305	n.s	0.0644062	0.406076	0.650423	n.s	0.125255	0.18198	0.291673	n.s	0.177154	0.051767	0.0842677	n.s	-0.90274	2.55942e-05	0.000107527	Down	29.5865	29.74	29.7545	29.8249	29.714	29.825	29.6924	29.7121	29.6112	29.8376	29.5205	29.6563	29.5756	29.8122	29.6498	29.6816	28.6952	28.8541	28.9755	28.7702	28.8156	29.0111	28.9375	28.9114	29.106	28.9492	28.9045	28.8363	28.9902	28.8875	29.0731	29.0529	29.5865	29.74	29.7545	29.8249	29.714	29.825	29.6924	29.7121	29.6112	29.8376	29.5205	29.6563	29.5756	29.8122	29.6498	29.6816	28.6952	28.8541	28.9755	28.7702	28.8156	28.9375	28.9114	29.106	28.9492	28.9045	28.8363	28.9902	28.8875	29.0731	29.0529	29.5865	29.74	29.7545	29.8249	28.6952	28.8541	28.9755	28.7702
F8W1R7;G3V1V0;P60660;J3KND3;G8JLA2;B7Z6Z4;F8VPF3;G3V1Y7	MYL6	Myosin light chain 6;Myosin light chain 6;Myosin light polypeptide 6;Myosin light chain 6;Myosin light chain 6;Myosin light chain 6;Myosin light chain 6 (Fragment);Myosin light chain 6	9	9	7	16.29	-0.0354342	0.545235	0.832608	n.s	0.0379109	0.267664	0.353938	n.s	0.0863638	0.0619728	0.216373	n.s	-0.0260905	0.700353	0.861135	n.s	-0.0765376	0.259165	0.37251	n.s	-0.0291247	0.661505	0.687038	n.s	-0.80553	5.07158e-06	0.00017192	Down	30.4731	30.546	30.5188	30.5459	30.3972	30.6103	30.5347	30.3998	30.5742	30.6051	30.4848	30.5714	30.5336	30.6398	30.5723	30.6835	29.6679	29.6085	29.7454	29.8398	29.6149	29.8066	29.7017	29.7513	29.7341	29.6299	29.6299	29.5615	29.7386	29.5811	29.7501	29.6753	30.4731	30.546	30.5188	30.5459	30.3972	30.6103	30.5347	30.3998	30.5742	30.6051	30.4848	30.5714	30.5336	30.6398	30.5723	30.6835	29.6679	29.6085	29.7454	29.8398	29.6149	29.7017	29.7513	29.7341	29.6299	29.6299	29.5615	29.7386	29.5811	29.7501	29.6753	30.4731	30.546	30.5188	30.5459	29.6679	29.6085	29.7454	29.8398
A0A8I5KTQ1;A0A8I5KUB2;A0A8I5KUP2;A0A8I5QKL9;A0A8I5KU53;Q15746	MYLK	Myosin light chain kinase;Myosin light chain kinase;Myosin light chain kinase, smooth muscle;Myosin light chain kinase, smooth muscle;Myosin light chain kinase, smooth muscle;Myosin light chain kinase, smooth muscle	2	2	2	80.28	NA	NA	NA	NA	NA	NA	NA	NA	NA	NA	NA	NA	0.495858	0.570132	0.779734	n.s	-0.912795	0.399105	0.515046	n.s	1.64432	0.00687555	0.020312	Up	1.09547	0.152803	0.0627808	n.s	NA	NA	24.1693	NA	NA	NA	NA	24.5754	NA	NA	NA	25.0613	NA	NA	NA	NA	24.241	24.5823	24.8345	NA	25.1049	NA	NA	25.5561	NA	25.79	NA	NA	25.8581	25.7477	25.9591	25.6841	NA	NA	NA	NA	NA	NA	NA	NA	NA	NA	NA	NA	NA	NA	NA	NA	24.241	24.5823	24.8345	23.014	25.1049	23.3304	25.5561	22.3857	25.79	23.3221	21.5228	25.8581	25.7477	25.9591	25.6841	22.5102	23.3006	24.1693	22.0131	24.241	24.5823	24.8345	22.7171
A0A0A0MQX1;Q9HD67;D6RGD1	MYO10	Myosin X;Unconventional myosin-X;Myosin X (Fragment)	15	15	15	238.51	NA	NA	NA	NA	NA	NA	NA	NA	NA	NA	NA	NA	-0.0185061	0.941121	0.980566	n.s	0.242291	0.149323	0.253977	n.s	0.244769	0.100396	0.142664	n.s	1.91502	0.000995695	0.000630137	Up	NA	NA	NA	23.2238	NA	NA	NA	NA	NA	NA	NA	NA	NA	NA	NA	NA	24.7858	24.8472	24.5028	25.0538	25.0372	NA	24.3799	24.9195	25.0158	25.1406	24.7904	25.2118	24.9888	24.9139	25.1369	25.1289	NA	NA	NA	NA	NA	NA	NA	NA	NA	NA	NA	NA	NA	NA	NA	NA	24.7858	24.8472	24.5028	25.0538	25.0372	24.3799	24.9195	25.0158	25.1406	24.7904	25.2118	24.9888	24.9139	25.1369	25.1289	22.1301	22.6907	23.4848	23.2238	24.7858	24.8472	24.5028	25.0538
Q92614	MYO18A	Unconventional myosin-XVIIIa	18	18	18	233.11	NA	NA	NA	NA	NA	NA	NA	NA	NA	NA	NA	NA	0.114573	0.335991	0.57849	n.s	-0.226845	0.135547	0.236621	n.s	-0.311517	0.0174164	0.0375269	n.s	2.06071	1.25033e-05	0.00013363	Up	NA	NA	NA	NA	NA	NA	NA	NA	NA	NA	NA	NA	NA	NA	NA	NA	24.8513	24.7888	25.0909	25.0032	25.2037	24.9804	25.007	24.9336	24.8516	24.4077	24.6649	24.9026	24.7066	24.4246	24.6671	24.6897	NA	NA	NA	NA	NA	NA	NA	NA	NA	NA	NA	NA	NA	NA	NA	NA	24.8513	24.7888	25.0909	25.0032	25.2037	25.007	24.9336	24.8516	24.4077	24.6649	24.9026	24.7066	24.4246	24.6671	24.6897	23.002	22.6578	23.2119	22.6195	24.8513	24.7888	25.0909	25.0032
E9PDF6;O43795	MYO1B	Myosin IB;Unconventional myosin-Ib	26	26	24	128.48	-0.334173	0.00258974	0.0837895	n.s	-0.233562	0.0274164	0.068783	n.s	-0.288877	0.00634413	0.0666742	n.s	-0.322996	0.0534907	0.20932	n.s	0.0482068	0.391257	0.507681	n.s	-0.212354	0.00225119	0.00925416	n.s	-1.04869	2.22491e-06	0.000213523	Down	26.8853	26.6566	26.6211	26.7667	26.481	26.4059	26.3293	26.377	26.5251	26.6328	26.375	26.4626	26.3815	26.4939	26.5215	26.3774	25.6789	25.6907	25.6707	25.6947	25.2217	25.2049	25.3677	25.4929	25.8271	25.8163	25.6372	25.6472	25.4388	25.3956	25.5884	25.4629	26.8853	26.6566	26.6211	26.7667	26.481	26.4059	26.3293	26.377	26.5251	26.6328	26.375	26.4626	26.3815	26.4939	26.5215	26.3774	25.6789	25.6907	25.6707	25.6947	25.2217	25.3677	25.4929	25.8271	25.8163	25.6372	25.6472	25.4388	25.3956	25.5884	25.4629	26.8853	26.6566	26.6211	26.7667	25.6789	25.6907	25.6707	25.6947
O00159;F5H6E2	MYO1C	Unconventional myosin-Ic;Myosin IC	25	25	21	121.68	-0.109622	0.169092	0.52546	n.s	-0.24996	0.0182115	0.0509388	n.s	-0.274109	0.0720323	0.237687	n.s	-0.132041	0.321491	0.568167	n.s	-0.0606408	0.491645	0.605828	n.s	-0.057364	0.385558	0.433413	n.s	-0.557174	0.000305606	0.000260954	Down	27.9163	27.845	27.6339	27.8405	27.7209	27.6842	27.6129	27.7793	27.4838	27.6994	27.5417	27.511	27.2145	27.6812	27.567	27.6766	27.171	27.2094	27.3729	27.2538	27.3176	27.472	27.0518	26.9898	27.0819	27.3734	27.2305	27.0787	27.0872	27.2646	27.1628	27.2629	27.9163	27.845	27.6339	27.8405	27.7209	27.6842	27.6129	27.7793	27.4838	27.6994	27.5417	27.511	27.2145	27.6812	27.567	27.6766	27.171	27.2094	27.3729	27.2538	27.3176	27.0518	26.9898	27.0819	27.3734	27.2305	27.0787	27.0872	27.2646	27.1628	27.2629	27.9163	27.845	27.6339	27.8405	27.171	27.2094	27.3729	27.2538
J3QRN6;O94832;K7EIG7	MYO1D	Myosin ID;Unconventional myosin-Id;Myosin ID	15	15	15	111.29	NA	NA	NA	NA	NA	NA	NA	NA	NA	NA	NA	NA	-0.257435	0.122536	0.334939	n.s	-0.041429	0.708114	0.779274	n.s	-0.0788856	0.218276	0.269567	n.s	1.94025	0.000157237	0.000131669	Up	NA	NA	NA	NA	NA	NA	NA	NA	NA	NA	NA	NA	NA	NA	NA	NA	24.7085	24.6406	24.5915	24.6371	24.5922	24.3584	24.2959	24.2728	24.4684	24.8876	24.438	24.618	24.5249	24.5754	24.704	24.4579	NA	NA	NA	NA	NA	NA	NA	NA	NA	NA	NA	NA	NA	NA	NA	NA	24.7085	24.6406	24.5915	24.6371	24.5922	24.2959	24.2728	24.4684	24.8876	24.438	24.618	24.5249	24.5754	24.704	24.4579	22.9297	22.2263	22.427	23.2337	24.7085	24.6406	24.5915	24.6371
Q12965	MYO1E	Unconventional myosin-Ie	23	23	23	127.06	-0.194252	0.0282976	0.24804	n.s	-0.169341	0.0567277	0.114627	n.s	-0.112489	0.408455	0.643921	n.s	-0.0163229	0.808101	0.915625	n.s	0.00100803	0.989122	0.989165	n.s	0.0446835	0.531722	0.572766	n.s	0.666947	0.000224874	0.000206186	Up	25.211	25.2231	25.3856	25.4775	25.1837	25.0956	25.1323	25.1087	25.2334	25.0806	25.1595	25.1464	24.997	25.5064	25.2262	25.1177	25.9687	25.845	26.0727	26.0786	26.0197	25.6794	25.9134	25.9917	25.8655	26.0328	26.0727	25.9981	25.9249	26.0525	26.0586	26.1078	25.211	25.2231	25.3856	25.4775	25.1837	25.0956	25.1323	25.1087	25.2334	25.0806	25.1595	25.1464	24.997	25.5064	25.2262	25.1177	25.9687	25.845	26.0727	26.0786	26.0197	25.9134	25.9917	25.8655	26.0328	26.0727	25.9981	25.9249	26.0525	26.0586	26.1078	25.211	25.2231	25.3856	25.4775	25.9687	25.845	26.0727	26.0786
Q8NEV4	MYO3A	Myosin-IIIa	3	3	3	186.21	-0.0317559	0.832897	0.952225	n.s	-0.17388	0.232973	0.321587	n.s	-0.322834	0.310569	0.562245	n.s	0.397617	0.0844706	0.265327	n.s	0.362563	0.0703247	0.154902	n.s	0.174864	0.321111	0.371249	n.s	-0.719952	0.00756221	0.00283495	Down	28.252	27.6838	28.0923	27.8153	28.1208	27.8664	27.8534	27.8758	27.835	27.7828	27.7265	27.8036	27.8404	27.9652	27.8889	26.8576	27.3545	27.3387	27.4131	26.8573	27.4991	NA	27.518	27.8984	27.8803	27.401	27.6253	27.5073	27.69	27.4014	27.2337	27.338	28.252	27.6838	28.0923	27.8153	28.1208	27.8664	27.8534	27.8758	27.835	27.7828	27.7265	27.8036	27.8404	27.9652	27.8889	26.8576	27.3545	27.3387	27.4131	26.8573	27.4991	27.518	27.8984	27.8803	27.401	27.6253	27.5073	27.69	27.4014	27.2337	27.338	28.252	27.6838	28.0923	27.8153	27.3545	27.3387	27.4131	26.8573
Q9Y4I1;A0A8J8YWI7;A0A8I5KTF1;F8WE88;G3V394;A0A8I5KYM3;A0A8I5QKR9;A0A8I5QKS7;A0A8I5KWE1	MYO5A	Unconventional myosin-Va;Myosin VA;Myosin VA;Unconventional myosin-Va;Myosin VA;Myosin VA;Myosin VA;Myosin VA;Myosin VA	56	56	49	215.4	0.627337	0.387587	0.731174	n.s	1.31339	0.0805767	0.146055	n.s	-0.0672426	0.929458	0.972311	n.s	0.0455019	0.534663	0.753776	n.s	0.106481	0.295728	0.412629	n.s	0.0444694	0.613452	0.650312	n.s	5.26266	3.38977e-05	9.93377e-05	Up	21.2337	20.195	22.5156	21.3955	20.6762	21.842	NA	22.4666	23.4529	22.1351	23.2229	21.7825	21.8699	22.4609	20.0077	20.7324	26.6694	26.6484	26.4063	26.6663	26.6108	26.1688	26.6617	26.6569	26.76	26.7922	26.7614	26.5028	26.667	26.626	26.5078	26.7675	21.2337	20.195	22.5156	21.3955	20.6762	21.842	22.8644	22.4666	23.4529	22.1351	23.2229	21.7825	21.8699	22.4609	20.0077	20.7324	26.6694	26.6484	26.4063	26.6663	26.6108	26.6617	26.6569	26.76	26.7922	26.7614	26.5028	26.667	26.626	26.5078	26.7675	21.2337	20.195	22.5156	21.3955	26.6694	26.6484	26.4063	26.6663
A0A0A0MRM8;A0A1Y0BRN3;A0A590UJ40;Q9UM54;A0A0D9SGC1;A0A590UKB0;A0A590UJ75;A0A590UK22;A0A590UK86;A0A590UK71;A0A5F9ZI03;A0A590UJY4	MYO6	Unconventional myosin-VI;Unconventional myosin-VI;Unconventional myosin-VI;Unconventional myosin-VI;Myosin VI (Fragment);Myosin VI (Fragment);Myosin VI (Fragment);Myosin VI (Fragment);Myosin VI;Myosin VI;Myosin VI;Myosin VI	27	27	27	145.01	-0.344941	0.223821	0.58403	n.s	0.0939517	0.531134	0.633727	n.s	-0.188994	0.270237	0.520854	n.s	-1.06786	0.00253939	0.0550698	n.s	-0.33912	0.359488	0.47435	n.s	-0.506842	0.319879	0.370189	n.s	-2.95432	2.66117e-06	0.000201342	Down	25.9321	25.6587	25.9333	25.5225	25.9466	25.1135	24.9488	25.6579	25.7656	26.0477	25.6264	25.9825	25.5039	25.9168	25.4753	25.3945	22.63	22.507	23.0678	23.0244	21.6472	22.628	21.5797	21.9915	23.3987	22.2314	22.0822	22.1604	22.1868	NA	22.9327	21.0825	25.9321	25.6587	25.9333	25.5225	25.9466	25.1135	24.9488	25.6579	25.7656	26.0477	25.6264	25.9825	25.5039	25.9168	25.4753	25.3945	22.63	22.507	23.0678	23.0244	21.6472	21.5797	21.9915	23.3987	22.2314	22.0822	22.1604	22.1868	22.9999	22.9327	21.0825	25.9321	25.6587	25.9333	25.5225	22.63	22.507	23.0678	23.0244
M0R0P8;Q13459;M0R300	MYO9B	Myosin IXB;Unconventional myosin-IXb;Myosin IXB (Fragment)	35	35	35	243.4	0.291611	0.473805	0.792006	n.s	0.465755	0.280959	0.367125	n.s	0.391447	0.392535	0.631882	n.s	-0.0399206	0.492874	0.727262	n.s	0.000667572	0.991529	0.991034	n.s	-0.0251031	0.807279	0.820114	n.s	2.4858	0.000605764	0.000274576	Up	22.8439	24.2025	23.4937	24.5367	24.1005	24.2039	23.9555	23.9835	24.0557	24.2463	24.5422	24.0957	23.6862	24.6295	24.2458	24.0812	26.2255	26.3525	26.2785	26.1635	26.1473	25.7253	26.2705	26.2275	26.2757	26.2306	26.3662	26.1502	26.0513	26.0995	26.398	26.3709	22.8439	24.2025	23.4937	24.5367	24.1005	24.2039	23.9555	23.9835	24.0557	24.2463	24.5422	24.0957	23.6862	24.6295	24.2458	24.0812	26.2255	26.3525	26.2785	26.1635	26.1473	26.2705	26.2275	26.2757	26.2306	26.3662	26.1502	26.0513	26.0995	26.398	26.3709	22.8439	24.2025	23.4937	24.5367	26.2255	26.3525	26.2785	26.1635
Q9NZM1;H0YD14	MYOF	Myoferlin;Myoferlin (Fragment)	63	63	62	234.71	-0.146336	0.0213344	0.215387	n.s	-0.114228	0.0417491	0.0936265	n.s	-0.288406	0.00198462	0.0395686	n.s	-0.00594171	0.929231	0.97442	n.s	0.183267	0.0124164	0.0473778	n.s	0.0962219	0.0272142	0.051348	n.s	-0.992733	4.49999e-07	0	Down	26.7115	26.757	26.855	26.8405	26.6619	26.6472	26.7133	26.5561	26.6351	26.7512	26.6315	26.6893	26.4107	26.5863	26.5665	26.4468	25.7885	25.8141	25.7316	25.8588	25.6828	24.9812	25.8622	25.8319	25.9844	26.0379	26.0494	25.8544	25.9345	25.8404	25.9083	25.8947	26.7115	26.757	26.855	26.8405	26.6619	26.6472	26.7133	26.5561	26.6351	26.7512	26.6315	26.6893	26.4107	26.5863	26.5665	26.4468	25.7885	25.8141	25.7316	25.8588	25.6828	25.8622	25.8319	25.9844	26.0379	26.0494	25.8544	25.9345	25.8404	25.9083	25.8947	26.7115	26.757	26.855	26.8405	25.7885	25.8141	25.7316	25.8588
P41227;F8W808;A8MWP7	NAA10	N-alpha-acetyltransferase 10;N-terminal amino-acid N(alpha)-acetyltransferase NatA;N-terminal amino-acid N(alpha)-acetyltransferase NatA	9	9	9	26.458	0.0470815	0.579974	0.854252	n.s	-0.158712	0.00998041	0.0381473	n.s	-0.108344	0.102813	0.293953	n.s	0.0875209	0.545814	0.761486	n.s	-0.0679674	0.54663	0.65322	n.s	-0.0576468	0.500684	0.54297	n.s	-0.36335	0.00295573	0.00123774	n.s	26.5365	26.5699	26.6182	26.6939	26.7375	26.657	26.4446	26.7677	26.4279	26.3831	26.501	26.4717	26.5586	26.5336	26.5297	26.3633	26.0737	26.2474	26.4032	26.2407	26.1048	26.3059	26.4475	26.4342	26.212	26.2355	26.3115	25.9343	26.1316	26.1192	26.3116	26.1721	26.5365	26.5699	26.6182	26.6939	26.7375	26.657	26.4446	26.7677	26.4279	26.3831	26.501	26.4717	26.5586	26.5336	26.5297	26.3633	26.0737	26.2474	26.4032	26.2407	26.1048	26.4475	26.4342	26.212	26.2355	26.3115	25.9343	26.1316	26.1192	26.3116	26.1721	26.5365	26.5699	26.6182	26.6939	26.0737	26.2474	26.4032	26.2407
A0A0B4J1W3;Q9BXJ9;A0A8V8TPI7;A0A8V8TQ34;A0A8V8TQT7	NAA15	N-alpha-acetyltransferase 15, NatA auxiliary subunit;N-alpha-acetyltransferase 15, NatA auxiliary subunit;N-alpha-acetyltransferase 15, NatA auxiliary subunit;N-alpha-acetyltransferase 15, NatA auxiliary subunit;N-alpha-acetyltransferase 15, NatA auxiliary	23	23	19	101.2	0.0568857	0.367318	0.716726	n.s	0.0171638	0.846514	0.897555	n.s	0.00370407	0.943345	0.978887	n.s	-0.00854921	0.852495	0.937844	n.s	-0.180387	0.0295886	0.0858748	n.s	-0.154113	0.0106724	0.0265459	n.s	-0.119356	0.0868821	0.0324147	n.s	26.7008	26.7986	26.7669	26.9122	26.9568	26.8536	26.7806	26.8149	26.945	26.9285	26.7027	26.6709	26.7292	26.8135	26.8171	26.8334	26.5943	26.6351	26.7042	26.7674	26.6421	26.6466	26.6503	26.7077	26.5986	26.4519	26.5553	26.3737	26.5447	26.4712	26.5498	26.5189	26.7008	26.7986	26.7669	26.9122	26.9568	26.8536	26.7806	26.8149	26.945	26.9285	26.7027	26.6709	26.7292	26.8135	26.8171	26.8334	26.5943	26.6351	26.7042	26.7674	26.6421	26.6503	26.7077	26.5986	26.4519	26.5553	26.3737	26.5447	26.4712	26.5498	26.5189	26.7008	26.7986	26.7669	26.9122	26.5943	26.6351	26.7042	26.7674
Q14CX7	NAA25	N-alpha-acetyltransferase 25, NatB auxiliary subunit	19	19	19	112.29	0.00161314	0.9875	0.994187	n.s	-0.027348	0.494188	0.599004	n.s	0.0884609	0.384831	0.62592	n.s	-0.101872	0.29239	0.539465	n.s	0.0697384	0.520159	0.629205	n.s	0.189126	0.0697389	0.107148	n.s	0.154631	0.117672	0.0449669	n.s	25.3565	25.2303	25.3472	25.2918	25.1376	25.5653	25.3277	25.2017	25.2428	25.2837	25.2454	25.3446	25.2599	25.6576	25.3572	25.3049	25.3732	25.3085	25.4919	25.6707	25.389	24.8443	25.3305	25.3581	25.6863	25.3731	25.5218	25.5421	25.6108	25.6801	25.5843	25.7256	25.3565	25.2303	25.3472	25.2918	25.1376	25.5653	25.3277	25.2017	25.2428	25.2837	25.2454	25.3446	25.2599	25.6576	25.3572	25.3049	25.3732	25.3085	25.4919	25.6707	25.389	25.3305	25.3581	25.6863	25.3731	25.5218	25.5421	25.6108	25.6801	25.5843	25.7256	25.3565	25.2303	25.3472	25.2918	25.3732	25.3085	25.4919	25.6707
Q5VZE5	NAA35	N-alpha-acetyltransferase 35, NatC auxiliary subunit	9	9	9	83.638	-0.292874	0.0728798	0.376481	n.s	-0.769392	0.0423303	0.0948498	n.s	-0.204707	0.202562	0.438515	n.s	0.24911	0.515471	0.740936	n.s	-0.305643	0.519782	0.629607	n.s	0.408836	0.196169	0.247091	n.s	-0.98446	0.00673029	0.00263222	Down	24.4299	24.569	24.7965	24.4635	24.0274	24.1926	24.5276	24.3399	NA	23.8603	23.8552	24.4321	24.0181	24.5043	24.4024	24.5153	23.5975	23.6523	NA	NA	23.6967	NA	24.014	NA	NA	23.2009	NA	23.9067	NA	23.9366	23.8158	23.912	24.4299	24.569	24.7965	24.4635	24.0274	24.1926	24.5276	24.3399	23.0338	23.8603	23.8552	24.4321	24.0181	24.5043	24.4024	24.5153	23.5975	23.6523	23.6966	22.5964	23.6967	24.014	23.1938	23.0629	23.2009	22.1497	23.9067	23.5138	23.9366	23.8158	23.912	24.4299	24.569	24.7965	24.4635	23.5975	23.6523	22.9799	24.0914
Q86UY6	NAA40	N-alpha-acetyltransferase 40	4	4	4	27.194	-0.88987	0.246759	0.607042	n.s	-0.338235	0.143049	0.22382	n.s	-0.391566	0.266122	0.515968	n.s	-0.370263	0.276148	0.522883	n.s	-0.0199194	0.959961	0.971313	n.s	0.122665	0.317748	0.368211	n.s	-1.44284	0.000163241	0.000225479	Down	24.9797	25.2513	24.5716	25.2313	NA	25.0035	25.0746	24.2179	24.9051	24.7151	24.3216	24.7392	24.0977	25.1776	25.0078	24.1845	23.73	23.399	23.5142	23.6193	23.5901	NA	23.2686	NA	NA	23.5579	NA	23.7779	23.4415	23.7544	23.7073	23.85	24.9797	25.2513	24.5716	25.2313	22.1785	25.0035	25.0746	24.2179	24.9051	24.7151	24.3216	24.7392	24.0977	25.1776	25.0078	24.1845	23.73	23.399	23.5142	23.6193	23.5901	23.2686	22.7274	22.5307	23.5579	24.3164	23.7779	23.4415	23.7544	23.7073	23.85	24.9797	25.2513	24.5716	25.2313	23.73	23.399	23.5142	23.6193
C9J5D1;E7EQ69;Q9GZZ1;C9JZU6	NAA50	N-alpha-acetyltransferase 50, NatE catalytic subunit;N-alpha-acetyltransferase 50, NatE catalytic subunit;N-alpha-acetyltransferase 50;N-alpha-acetyltransferase 50, NatE catalytic subunit (Fragment)	9	9	9	14.886	-0.0669813	0.505268	0.810157	n.s	0.223321	0.0108751	0.0391783	n.s	0.0394125	0.578674	0.77049	n.s	0.264522	0.210823	0.442562	n.s	0.665974	0.0016987	0.0131864	Up	0.655443	0.00404854	0.0153067	Up	-0.336635	0.0281317	0.0103637	n.s	26.0658	26.1885	26.2114	26.2358	26.0028	26.2926	26.2139	25.9242	26.3219	26.5348	26.4002	26.3379	26.11	26.302	26.319	26.1281	25.562	26.0961	25.8035	25.8934	25.908	26.3427	26.3765	26.0253	26.5855	26.3409	26.5376	26.5548	26.3898	26.7204	26.298	26.5685	26.0658	26.1885	26.2114	26.2358	26.0028	26.2926	26.2139	25.9242	26.3219	26.5348	26.4002	26.3379	26.11	26.302	26.319	26.1281	25.562	26.0961	25.8035	25.8934	25.908	26.3765	26.0253	26.5855	26.3409	26.5376	26.5548	26.3898	26.7204	26.298	26.5685	26.0658	26.1885	26.2114	26.2358	25.562	26.0961	25.8035	25.8934
Q15742	NAB2	NGFI-A-binding protein 2	2	2	2	56.593	NA	NA	NA	NA	NA	NA	NA	NA	NA	NA	NA	NA	-0.282823	0.326886	0.571585	n.s	-0.262433	0.203415	0.312448	n.s	-0.677243	0.0115561	0.0278906	Down	1.5124	0.0124872	0.00465505	Up	NA	NA	NA	NA	NA	NA	NA	NA	NA	NA	NA	NA	NA	NA	NA	NA	24.2197	24.3093	24.5404	24.0958	23.7582	NA	23.8236	24.4437	24.0308	24.1753	24.3204	23.589	23.6288	NA	23.862	23.8189	NA	NA	NA	NA	NA	NA	NA	NA	NA	NA	NA	NA	NA	NA	NA	NA	24.2197	24.3093	24.5404	24.0958	23.7582	23.8236	24.4437	24.0308	24.1753	24.3204	23.589	23.6288	23.1466	23.862	23.8189	23.6686	21.9031	23.2955	22.2485	24.2197	24.3093	24.5404	24.0958
E9PAV3;F8VZJ2;A0A7I2V2K5;H0YHX9;A0A7I2V473;Q13765;F8W0W4;F8VNW4	NACA	Nascent polypeptide-associated complex subunit alpha, muscle-specific form;Nascent polypeptide associated complex subunit alpha;Nascent polypeptide associated complex subunit alpha;Nascent polypeptide associated complex subunit alpha;Nascent polypeptide as	7	7	7	205.42	-0.0172744	0.727023	0.911558	n.s	-0.176117	0.0108621	0.039267	n.s	0.0390296	0.550964	0.750399	n.s	-0.118519	0.242433	0.483184	n.s	-0.059309	0.558597	0.663263	n.s	0.0606675	0.566998	0.605809	n.s	-0.314607	0.00560405	0.00227407	n.s	29.1852	29.1458	29.3113	29.2888	29.2435	29.1759	29.2723	29.1704	28.9795	29.1085	29.0728	29.0659	29.1577	29.3581	29.2318	29.3397	29.0546	28.7777	28.9888	28.8517	28.7971	28.7665	28.6923	28.9096	29.0561	28.7291	28.7786	28.8717	28.7759	29.1553	28.99	28.9943	29.1852	29.1458	29.3113	29.2888	29.2435	29.1759	29.2723	29.1704	28.9795	29.1085	29.0728	29.0659	29.1577	29.3581	29.2318	29.3397	29.0546	28.7777	28.9888	28.8517	28.7971	28.6923	28.9096	29.0561	28.7291	28.7786	28.8717	28.7759	29.1553	28.99	28.9943	29.1852	29.1458	29.3113	29.2888	29.0546	28.7777	28.9888	28.8517
Q96RE7	NACC1	Nucleus accumbens-associated protein 1	5	5	5	57.258	NA	NA	NA	NA	NA	NA	NA	NA	NA	NA	NA	NA	-0.107994	0.848309	0.936261	n.s	-0.571464	0.300876	0.417133	n.s	-0.0916829	0.898471	0.908234	n.s	0.753311	0.263474	0.121723	n.s	NA	NA	24.1738	NA	NA	NA	NA	NA	NA	NA	NA	NA	NA	NA	NA	24.1806	24.795	24.5271	NA	24.3241	NA	NA	24.5083	24.0899	NA	NA	23.7405	24.1194	24.2633	25.002	24.3441	NA	NA	NA	NA	NA	NA	NA	NA	NA	NA	NA	NA	NA	NA	NA	NA	NA	24.795	24.5271	22.8427	24.3241	23.4445	24.5083	24.0899	22.9293	23.4139	23.7405	24.1194	24.2633	25.002	24.3441	22.5127	23.0866	23.1625	24.1738	22.7005	24.795	24.5271	22.4905	24.3241
A0A0C4DGV3;B7Z8V7;Q4G0N4	NADK2	NAD kinase 2, mitochondrial;NAD kinase 2, mitochondrial;NAD kinase 2, mitochondrial	4	4	4	28.255	-0.00848722	0.984829	0.993801	n.s	0.343562	0.325305	0.418525	n.s	0.343315	0.334305	0.585822	n.s	NA	NA	NA	NA	NA	NA	NA	NA	NA	NA	NA	NA	-0.512269	0.418304	0.227938	n.s	NA	24.1778	24.4045	24.0721	24.3118	24.318	NA	NA	24.2312	24.2348	24.2724	24.2564	24.2628	24.367	24.2985	24.0655	NA	23.9713	24.0315	NA	NA	NA	24.0521	NA	24.0866	NA	23.8376	NA	NA	NA	24.0074	NA	22.9661	24.1778	24.4045	24.0721	24.3118	24.318	23.113	23.8438	24.2312	24.2348	24.2724	24.2564	24.2628	24.367	24.2985	24.0655	NA	NA	NA	NA	NA	NA	NA	NA	NA	NA	NA	NA	NA	NA	NA	22.5623	24.1778	24.4045	24.0721	22.7265	23.9713	24.0315	22.4383
Q13564	NAE1	NEDD8-activating enzyme E1 regulatory subunit	15	15	15	60.246	0.011528	0.896665	0.974807	n.s	-0.165459	0.0980671	0.168693	n.s	-0.161468	0.132878	0.345597	n.s	-0.171964	0.0463408	0.194356	n.s	-0.238357	0.0224171	0.0720571	n.s	-0.207809	0.0209917	0.0435398	n.s	0.240684	0.0189703	0.0070159	n.s	26.4455	26.229	26.2823	26.2281	26.4548	26.3062	26.1277	26.3424	25.9793	26.0689	26.1893	26.2855	26.0365	26.0119	26.1387	26.3519	26.4357	26.6331	26.6327	26.4461	26.4136	26.3785	26.3455	26.3357	26.4036	26.2193	26.1893	26.382	26.3212	26.3055	26.2562	26.4335	26.4455	26.229	26.2823	26.2281	26.4548	26.3062	26.1277	26.3424	25.9793	26.0689	26.1893	26.2855	26.0365	26.0119	26.1387	26.3519	26.4357	26.6331	26.6327	26.4461	26.4136	26.3455	26.3357	26.4036	26.2193	26.1893	26.382	26.3212	26.3055	26.2562	26.4335	26.4455	26.229	26.2823	26.2281	26.4357	26.6331	26.6327	26.4461
P17050	NAGA	Alpha-N-acetylgalactosaminidase	4	4	4	46.564	0.38061	0.451354	0.776295	n.s	-0.247284	0.644306	0.731829	n.s	-0.176767	0.789465	0.900124	n.s	-0.0932654	0.387166	0.631829	n.s	-0.12855	0.357689	0.472238	n.s	-0.102699	0.232387	0.283545	n.s	1.73156	0.00172211	0.000683333	Up	NA	NA	24.0951	23.9988	23.6518	24.1325	23.4114	23.8336	23.2095	NA	NA	NA	NA	23.9235	24.0169	NA	25.2131	25.2956	25.3913	25.2203	25.1265	24.7894	25.3502	25.0837	25.3168	25.4049	24.9372	24.9471	25.2388	25.2709	24.9847	25.2151	22.158	23.2551	24.0951	23.9988	23.6518	24.1325	23.4114	23.8336	23.2095	23.1451	22.4924	23.6708	22.5515	23.9235	24.0169	22.308	25.2131	25.2956	25.3913	25.2203	25.1265	25.3502	25.0837	25.3168	25.4049	24.9372	24.9471	25.2388	25.2709	24.9847	25.2151	22.7098	23.3904	24.0951	23.9988	25.2131	25.2956	25.3913	25.2203
Q9UJ70;H7C3G9;C9JEV6;H7C286	NAGK	N-acetyl-D-glucosamine kinase;N-acetyl-D-glucosamine kinase;N-acetyl-D-glucosamine kinase;N-acetylglucosamine kinase	12	12	12	37.375	-0.0910892	0.46833	0.787992	n.s	-0.323506	0.0190659	0.0525364	n.s	-0.119092	0.345035	0.594754	n.s	-0.0699185	0.174076	0.401323	n.s	-0.14852	0.0785835	0.167514	n.s	-0.0847602	0.283412	0.334254	n.s	0.468493	0.00375792	0.00136155	Up	25.7345	25.3422	25.4568	25.3272	25.5434	25.2862	25.4327	25.234	25.0921	25.2504	25.0859	25.1383	25.3192	25.5155	25.1861	25.3636	25.9883	25.8416	25.8956	26.0092	25.848	26.095	25.8558	25.8875	25.8684	25.7758	25.6244	25.8721	25.8219	25.7128	26.0045	25.8564	25.7345	25.3422	25.4568	25.3272	25.5434	25.2862	25.4327	25.234	25.0921	25.2504	25.0859	25.1383	25.3192	25.5155	25.1861	25.3636	25.9883	25.8416	25.8956	26.0092	25.848	25.8558	25.8875	25.8684	25.7758	25.6244	25.8721	25.8219	25.7128	26.0045	25.8564	25.7345	25.3422	25.4568	25.3272	25.9883	25.8416	25.8956	26.0092
P54802	NAGLU	Alpha-N-acetylglucosaminidase	19	19	19	82.265	-1.1303	0.130367	0.475896	n.s	-0.933743	0.149435	0.23026	n.s	-0.424238	0.420946	0.655792	n.s	-0.443705	0.110654	0.31528	n.s	-0.506738	0.0954944	0.187728	n.s	-0.472136	0.0649544	0.101166	n.s	3.41096	0.00062805	0.000272727	Up	22.1572	NA	24.3344	23.0382	NA	21.7767	21.1722	NA	21.3955	NA	NA	NA	NA	NA	NA	NA	25.9989	26.8332	26.3966	26.2747	25.6937	NA	26.2073	25.8955	25.7651	26.0099	26.2955	25.4059	26.0775	25.6483	25.764	26.1251	22.1572	23.4485	24.3344	23.0382	23.3547	21.7767	21.1722	22.1534	21.3955	23.0072	22.54	22.3006	23.3591	22.8144	22.6208	22.487	25.9989	26.8332	26.3966	26.2747	25.6937	26.2073	25.8955	25.7651	26.0099	26.2955	25.4059	26.0775	25.6483	25.764	26.1251	22.1572	22.3299	24.3344	23.0382	25.9989	26.8332	26.3966	26.2747
P43490;A0A7P0T9I9;A0A7P0T895;A0A7P0T973;A0A7P0T931;A0A7P0T8L3;A0A7P0T862;A0A7P0TAS5;A0A7P0T8D2;A0A0C4DFS8	NAMPT	Nicotinamide phosphoribosyltransferase;Nicotinamide phosphoribosyltransferase;Nicotinamide phosphoribosyltransferase;Nicotinamide phosphoribosyltransferase;Nicotinamide phosphoribosyltransferase;Nicotinamide phosphoribosyltransferase;Nicotinamide phosphori	26	26	26	55.52	-0.123414	0.133557	0.475527	n.s	-0.283159	0.0126434	0.0423984	n.s	-0.260522	0.0107944	0.0891548	n.s	0.0100487	0.872665	0.951134	n.s	-0.0918908	0.214968	0.324931	n.s	-0.0170693	0.768145	0.783448	n.s	-0.651864	0.000188077	0.000215983	Down	27.5528	27.7945	27.4822	27.6422	27.5292	27.5118	27.5104	27.4266	27.3639	27.4456	27.283	27.2464	27.3272	27.4134	27.3805	27.3085	26.9107	26.9807	27.0838	26.8891	27.0549	27.2071	26.922	26.9515	26.9951	26.8021	26.9156	26.7839	26.8943	26.9102	26.9465	27.0449	27.5528	27.7945	27.4822	27.6422	27.5292	27.5118	27.5104	27.4266	27.3639	27.4456	27.283	27.2464	27.3272	27.4134	27.3805	27.3085	26.9107	26.9807	27.0838	26.8891	27.0549	26.922	26.9515	26.9951	26.8021	26.9156	26.7839	26.8943	26.9102	26.9465	27.0449	27.5528	27.7945	27.4822	27.6422	26.9107	26.9807	27.0838	26.8891
Q9NR45	NANS	Sialic acid synthase	14	14	14	40.307	-0.0774937	0.365372	0.71443	n.s	-0.0651593	0.17904	0.263596	n.s	-0.150631	0.202144	0.438585	n.s	-0.244329	0.00375347	0.0714766	n.s	-0.0362911	0.556817	0.661253	n.s	-0.106224	0.142993	0.190472	n.s	0.294081	0.000934096	0.000530268	n.s	26.995	27.0975	27.1726	27.1058	27.0019	27.1738	26.835	27.0503	26.9792	27.0865	27.0252	27.0194	26.6893	27.171	26.9495	26.9586	27.3413	27.3388	27.4759	27.3912	27.1636	27.8105	27.0776	27.1863	27.4699	27.3463	27.3546	27.2312	27.1848	27.2118	27.3	27.4257	26.995	27.0975	27.1726	27.1058	27.0019	27.1738	26.835	27.0503	26.9792	27.0865	27.0252	27.0194	26.6893	27.171	26.9495	26.9586	27.3413	27.3388	27.4759	27.3912	27.1636	27.0776	27.1863	27.4699	27.3463	27.3546	27.2312	27.1848	27.2118	27.3	27.4257	26.995	27.0975	27.1726	27.1058	27.3413	27.3388	27.4759	27.3912
F8VY35;F5H4R6;P55209;F8W020;F8W0J6;H0YIV4;F8VXI6;F8VUX1;F8VVB5;H0YH88;H0YHC3;F8W543	NAP1L1	Nucleosome assembly protein 1 like 1 (Fragment);Nucleosome assembly protein 1 like 1;Nucleosome assembly protein 1-like 1;Nucleosome assembly protein 1 like 1 (Fragment);Nucleosome assembly protein 1 like 1;Nucleosome assembly protein 1 like 1 (Fragment);N	11	11	3	31.02	-0.0580812	0.322022	0.679192	n.s	-0.151942	0.0723793	0.134822	n.s	0.00381947	0.959943	0.986576	n.s	-0.153651	0.18519	0.415189	n.s	0.0196848	0.788273	0.845251	n.s	0.193606	0.0289201	0.0530646	n.s	-0.237272	0.00742156	0.00275922	n.s	29.2924	29.4604	29.3735	29.4687	29.3167	29.4376	29.2769	29.3314	29.2687	29.364	29.0938	29.2606	29.2243	29.4398	29.4662	29.48	29.0991	29.1706	29.0959	29.2802	29.1406	29.0609	28.864	29.0188	29.145	29.2276	29.3047	29.0474	29.2555	29.2742	29.4484	29.4422	29.2924	29.4604	29.3735	29.4687	29.3167	29.4376	29.2769	29.3314	29.2687	29.364	29.0938	29.2606	29.2243	29.4398	29.4662	29.48	29.0991	29.1706	29.0959	29.2802	29.1406	28.864	29.0188	29.145	29.2276	29.3047	29.0474	29.2555	29.2742	29.4484	29.4422	29.2924	29.4604	29.3735	29.4687	29.0991	29.1706	29.0959	29.2802
Q99733;C9JZI7;A8MXH2	NAP1L4	Nucleosome assembly protein 1-like 4;Nucleosome assembly protein 1-like 4;Nucleosome assembly protein 1-like 4 (Fragment)	11	10	2	42.823	-0.074039	0.0694128	0.369693	n.s	-0.049098	0.419039	0.526854	n.s	-0.0220718	0.537831	0.741275	n.s	0.0948032	0.0926998	0.282912	n.s	-0.179928	0.025973	0.0786255	n.s	-0.123425	0.0622707	0.0970233	n.s	-0.4939	1.92361e-05	0.000117647	Down	27.9521	27.9528	27.8638	27.9369	27.7844	27.8997	27.8399	27.8855	27.8221	28.0052	27.7668	27.9152	27.916	27.831	27.9565	27.9138	27.4675	27.3573	27.5113	27.3939	27.4895	27.1743	27.5069	27.5856	27.3112	27.1754	27.3639	27.1598	27.3574	27.2152	27.396	27.2678	27.9521	27.9528	27.8638	27.9369	27.7844	27.8997	27.8399	27.8855	27.8221	28.0052	27.7668	27.9152	27.916	27.831	27.9565	27.9138	27.4675	27.3573	27.5113	27.3939	27.4895	27.5069	27.5856	27.3112	27.1754	27.3639	27.1598	27.3574	27.2152	27.396	27.2678	27.9521	27.9528	27.8638	27.9369	27.4675	27.3573	27.5113	27.3939
M0R0Y2;P54920;M0R2M1	NAPA	NSF attachment protein alpha;Alpha-soluble NSF attachment protein;NSF attachment protein alpha (Fragment)	11	11	8	29.163	0.0773983	0.264776	0.620854	n.s	-0.0455737	0.776503	0.845499	n.s	0.0850062	0.39436	0.633395	n.s	-0.123508	0.305928	0.552768	n.s	-0.0775719	0.348367	0.463799	n.s	0.035615	0.582002	0.620014	n.s	1.32712	1.22299e-06	0.000287081	Up	25.1308	25.2141	25.2238	25.0301	25.2509	25.2231	25.1112	25.3232	25.1857	24.7054	25.1173	25.4082	25.3197	25.2824	24.9945	25.3423	26.4298	26.5789	26.3548	26.5438	26.4574	26.0965	26.1776	26.425	26.5604	26.3655	26.3716	26.2996	26.4169	26.5288	26.5674	26.5366	25.1308	25.2141	25.2238	25.0301	25.2509	25.2231	25.1112	25.3232	25.1857	24.7054	25.1173	25.4082	25.3197	25.2824	24.9945	25.3423	26.4298	26.5789	26.3548	26.5438	26.4574	26.1776	26.425	26.5604	26.3655	26.3716	26.2996	26.4169	26.5288	26.5674	26.5366	25.1308	25.2141	25.2238	25.0301	26.4298	26.5789	26.3548	26.5438
Q99747;J3KTJ6	NAPG	Gamma-soluble NSF attachment protein;NSF attachment protein gamma (Fragment)	8	8	8	34.746	-0.49045	0.515096	0.814591	n.s	-0.135592	0.059234	0.118006	n.s	0.18188	0.15162	0.369347	n.s	NA	NA	NA	NA	NA	NA	NA	NA	NA	NA	NA	NA	-2.72905	2.00896e-05	0.000115163	Down	25.2695	25.3648	25.4343	25.4503	NA	25.4129	25.6969	25.6733	25.2713	25.2352	25.1361	25.3339	25.549	25.6759	25.7435	25.2779	NA	NA	NA	NA	NA	NA	NA	NA	NA	NA	NA	NA	23.389	NA	NA	NA	25.2695	25.3648	25.4343	25.4503	22.7739	25.4129	25.6969	25.6733	25.2713	25.2352	25.1361	25.3339	25.549	25.6759	25.7435	25.2779	NA	NA	NA	NA	NA	NA	NA	NA	NA	NA	NA	NA	NA	NA	NA	25.2695	25.3648	25.4343	25.4503	23.1147	22.9436	22.3442	22.2002
Q6XQN6;G5E977;C9J8U2	NAPRT	Nicotinate phosphoribosyltransferase;Nicotinate phosphoribosyltransferase;Nicotinate phosphoribosyltransferase	14	14	14	57.578	0.0134087	0.889429	0.970858	n.s	-0.112347	0.276613	0.363498	n.s	-0.25922	0.189817	0.42611	n.s	-0.315379	0.116801	0.3251	n.s	-0.0939388	0.415623	0.530055	n.s	0.101838	0.37841	0.426669	n.s	0.913889	5.64925e-05	8.78477e-05	Up	25.367	25.5951	25.3131	25.2	25.3948	25.2733	25.4697	25.391	25.201	25.2274	25.3867	25.2107	24.7706	25.2722	25.452	24.9436	26.2913	26.224	26.3844	26.2311	26.1728	25.6366	25.9865	25.7427	26.0464	26.0072	26.441	26.2604	26.129	26.509	26.3241	26.576	25.367	25.5951	25.3131	25.2	25.3948	25.2733	25.4697	25.391	25.201	25.2274	25.3867	25.2107	24.7706	25.2722	25.452	24.9436	26.2913	26.224	26.3844	26.2311	26.1728	25.9865	25.7427	26.0464	26.0072	26.441	26.2604	26.129	26.509	26.3241	26.576	25.367	25.5951	25.3131	25.2	26.2913	26.224	26.3844	26.2311
O43776	NARS1	Asparagine--tRNA ligase, cytoplasmic	20	20	19	62.942	-0.0148792	0.829761	0.950174	n.s	-0.159718	0.0560339	0.114295	n.s	-0.0968852	0.257113	0.507308	n.s	-0.0387211	0.597815	0.799058	n.s	-0.0404406	0.550466	0.656274	n.s	-0.038013	0.582087	0.619972	n.s	0.146788	0.123688	0.0482854	n.s	27.5662	27.8475	27.6363	27.7752	27.6808	27.7096	27.649	27.7262	27.5659	27.5423	27.4886	27.5894	27.642	27.7012	27.5992	27.4953	27.758	27.9477	27.7712	27.9355	27.8798	27.5299	27.726	27.8373	27.9134	27.7278	27.8122	27.7972	27.7061	27.8951	27.8062	27.8529	27.5662	27.8475	27.6363	27.7752	27.6808	27.7096	27.649	27.7262	27.5659	27.5423	27.4886	27.5894	27.642	27.7012	27.5992	27.4953	27.758	27.9477	27.7712	27.9355	27.8798	27.726	27.8373	27.9134	27.7278	27.8122	27.7972	27.7061	27.8951	27.8062	27.8529	27.5662	27.8475	27.6363	27.7752	27.758	27.9477	27.7712	27.9355
Q96I59;A0A8Q3SHT5;A0A8Q3SHL5;A0A8Q3SIK4;A0A8Q3WKF4;A0A8Q3WKE5;A0A8Q3SHT7;A0A8Q3WKI6;H0YE96	NARS2	Probable asparagine--tRNA ligase, mitochondrial;Asparaginyl-tRNA synthetase 2, mitochondrial;Asparaginyl-tRNA synthetase 2, mitochondrial;asparagine--tRNA ligase;asparagine--tRNA ligase;Asparaginyl-tRNA synthetase 2, mitochondrial;asparagine--tRNA ligase;a	13	13	13	54.089	-0.377227	0.402918	0.743054	n.s	-0.525005	0.115059	0.189746	n.s	-0.0386753	0.902069	0.954905	n.s	-0.182668	0.23253	0.471122	n.s	-0.0880799	0.576385	0.678368	n.s	-0.00736141	0.960038	0.966549	n.s	1.83245	2.52907e-05	0.00010772	Up	23.8644	24.2959	23.8662	24.0867	NA	24.2357	24.4644	NA	23.8992	NA	23.0071	24.0217	24.0449	23.2412	24.0548	24.6174	25.7354	25.7858	26.2181	25.7036	25.7167	25.318	25.7316	25.5858	26.0076	25.7997	25.6033	25.6799	25.7645	25.7692	26.0715	25.8082	23.8644	24.2959	23.8662	24.0867	22.9696	24.2357	24.4644	22.9345	23.8992	23.085	23.0071	24.0217	24.0449	23.2412	24.0548	24.6174	25.7354	25.7858	26.2181	25.7036	25.7167	25.7316	25.5858	26.0076	25.7997	25.6033	25.6799	25.7645	25.7692	26.0715	25.8082	23.8644	24.2959	23.8662	24.0867	25.7354	25.7858	26.2181	25.7036
P49321;Q5T624	NASP	Nuclear autoantigenic sperm protein;Nuclear autoantigenic sperm protein	29	29	29	85.237	0.108169	0.0129591	0.174795	n.s	-0.0934038	0.0270357	0.0679658	n.s	-0.0314193	0.53555	0.738942	n.s	-0.0737152	0.381641	0.627762	n.s	-0.240311	0.0155573	0.0550051	n.s	-0.32258	0.00130695	0.00771084	n.s	0.522859	0.000148022	0.000133333	Up	27.9999	28.124	28.0281	28.1027	28.1777	28.1931	28.1491	28.1674	27.9513	28.0021	27.9493	27.9784	28.0123	27.9365	28.0718	28.1085	28.7101	28.4628	28.5385	28.6348	28.4373	28.6867	28.6177	28.4835	28.36	28.2923	28.4732	28.2593	28.2635	28.3048	28.2187	28.2688	27.9999	28.124	28.0281	28.1027	28.1777	28.1931	28.1491	28.1674	27.9513	28.0021	27.9493	27.9784	28.0123	27.9365	28.0718	28.1085	28.7101	28.4628	28.5385	28.6348	28.4373	28.6177	28.4835	28.36	28.2923	28.4732	28.2593	28.2635	28.3048	28.2187	28.2688	27.9999	28.124	28.0281	28.1027	28.7101	28.4628	28.5385	28.6348
Q9H0A0	NAT10	RNA cytidine acetyltransferase	32	32	32	115.73	-0.0687094	0.275503	0.631064	n.s	-0.156186	0.0260442	0.0670493	n.s	-0.178293	0.0595155	0.21416	n.s	-0.164396	0.0148554	0.122118	n.s	0.0611677	0.298229	0.414887	n.s	-0.000764847	0.986154	0.985675	n.s	-0.313019	0.00265463	0.00110459	n.s	26.4469	26.6664	26.4521	26.4986	26.3864	26.5093	26.4497	26.4437	26.3917	26.365	26.3553	26.3271	26.3441	26.4767	26.3327	26.1972	26.1144	26.1696	26.2501	26.2777	26.0349	26.3369	26.0075	26.0733	26.2402	26.3125	26.3375	26.1663	26.2174	26.1527	26.1927	26.246	26.4469	26.6664	26.4521	26.4986	26.3864	26.5093	26.4497	26.4437	26.3917	26.365	26.3553	26.3271	26.3441	26.4767	26.3327	26.1972	26.1144	26.1696	26.2501	26.2777	26.0349	26.0075	26.0733	26.2402	26.3125	26.3375	26.1663	26.2174	26.1527	26.1927	26.246	26.4469	26.6664	26.4521	26.4986	26.1144	26.1696	26.2501	26.2777
Q8IVL1	NAV2	Neuron navigator 2	27	27	24	268.16	NA	NA	NA	NA	NA	NA	NA	NA	NA	NA	NA	NA	-0.944672	0.0289447	0.161223	n.s	2.1001	2.54039e-05	0.00606897	Up	1.61827	0.000202609	0.00250633	Up	1.73278	0.00410156	0.00144934	Up	NA	NA	NA	NA	NA	NA	NA	NA	NA	NA	NA	NA	NA	22.9282	22.7576	NA	24.6172	24.4361	23.794	24.1572	23.272	NA	23.7159	22.9315	26.4035	26.3866	26.348	26.2668	25.7442	25.6793	25.9898	26.0642	NA	NA	NA	NA	NA	NA	NA	NA	NA	NA	NA	NA	NA	NA	NA	NA	24.6172	24.4361	23.794	24.1572	23.272	23.7159	22.9315	26.4035	26.3866	26.348	26.2668	25.7442	25.6793	25.9898	26.0642	23.4506	22.5533	21.8694	22.2	24.6172	24.4361	23.794	24.1572
Q8NCW5;A0A7P0TAG8	NAXE	NAD(P)H-hydrate epimerase;NAD(P)HX epimerase	7	7	7	31.674	0.406307	0.207299	0.572216	n.s	0.106098	0.774212	0.844371	n.s	-0.0498033	0.893871	0.951057	n.s	-0.116301	0.189574	0.418544	n.s	-0.301959	0.00191508	0.0137671	n.s	-0.214802	0.0298952	0.0545725	n.s	2.74272	7.57246e-05	8.11908e-05	Up	25.0609	24.4621	25.5998	24.3841	25.3222	25.3807	25.2068	25.2224	25.1843	25.2219	24.3541	25.171	25.0973	25.2525	24.665	24.293	27.6777	27.6674	27.4982	27.6345	27.6051	26.9945	27.3975	27.5069	27.3745	27.3109	27.3774	27.2072	27.3076	27.3007	27.5685	27.4418	25.0609	24.4621	25.5998	24.3841	25.3222	25.3807	25.2068	25.2224	25.1843	25.2219	24.3541	25.171	25.0973	25.2525	24.665	24.293	27.6777	27.6674	27.4982	27.6345	27.6051	27.3975	27.5069	27.3745	27.3109	27.3774	27.2072	27.3076	27.3007	27.5685	27.4418	25.0609	24.4621	25.5998	24.3841	27.6777	27.6674	27.4982	27.6345
A2RRP1;A0A8V8TQX6;A0A8V8TPS6;H0Y5G7	NBAS	NBAS subunit of NRZ tethering complex;NBAS subunit of NRZ tethering complex (Fragment);NBAS subunit of NRZ tethering complex (Fragment);NBAS subunit of NRZ tethering complex (Fragment)	10	10	10	268.57	0.106686	0.511441	0.812698	n.s	0.136626	0.463591	0.571353	n.s	0.059588	0.816314	0.905957	n.s	-0.404668	0.136186	0.350796	n.s	0.419099	0.0112782	0.0450115	Up	0.550137	0.0126747	0.0291774	Up	-0.00539112	0.981633	0.959605	n.s	23.1607	23.4063	NA	23.3306	23.2002	23.3357	23.1062	23.6289	23.5228	23.0719	23.6521	23.144	22.6705	23.6343	23.5865	23.1913	23.0752	23.2047	23.3152	22.8173	22.4489	NA	23.0444	22.602	23.6042	23.4568	23.4329	23.595	23.4262	23.9241	23.7563	23.5064	23.1607	23.4063	22.9467	23.3306	23.2002	23.3357	23.1062	23.6289	23.5228	23.0719	23.6521	23.144	22.6705	23.6343	23.5865	23.1913	23.0752	23.2047	23.3152	22.8173	22.4489	23.0444	22.602	23.6042	23.4568	23.4329	23.595	23.4262	23.9241	23.7563	23.5064	23.1607	23.4063	22.5365	23.3306	23.0752	23.2047	23.3152	22.8173
A0A494C1V1;Q6ZNJ1;H0Y764	NBEAL2	Neurobeachin like 2;Neurobeachin-like protein 2;Neurobeachin like 2 (Fragment)	10	10	10	298.4	-0.509096	0.283242	0.640255	n.s	0.0598588	0.892355	0.925073	n.s	0.165982	0.675214	0.83128	n.s	NA	NA	NA	NA	NA	NA	NA	NA	NA	NA	NA	NA	NA	NA	NA	NA	NA	NA	23.4152	NA	23.2421	NA	NA	NA	23.4591	23.3401	NA	23.8548	NA	23.9951	23.44	NA	NA	NA	NA	NA	NA	NA	NA	NA	NA	NA	NA	NA	NA	NA	NA	NA	22.9403	23.9211	23.4152	22.5559	23.2421	21.7994	22.9856	22.7689	23.4591	23.3401	22.4178	23.8548	22.9045	23.9951	23.44	23.1568	NA	NA	NA	NA	NA	NA	NA	NA	NA	NA	NA	NA	NA	NA	NA	NA	NA	NA	NA	NA	NA	NA	NA
O60934;A0A8V8TKY5;A0A8V8TM80;A0A8V8TMH6;A0A8V8TM94;A0A8V8TM88;A0A8V8TKW6;A0A8V8TMH1;A0A0C4DG07	NBN	Nibrin;Nibrin;Nibrin;Nibrin;Nibrin;Nibrin;Nibrin;Nibrin;Nibrin	9	9	9	84.958	NA	NA	NA	NA	NA	NA	NA	NA	NA	NA	NA	NA	-0.520153	0.516332	0.741334	n.s	0.459405	0.193588	0.303404	n.s	0.197962	0.44334	0.489467	n.s	0.500732	0.3569	0.184311	n.s	NA	24.6285	24.9322	NA	NA	24.7372	NA	NA	24.3108	24.7845	NA	NA	24.4594	NA	NA	23.9287	24.454	24.175	24.8213	24.4776	24.5866	NA	NA	24.6604	24.1132	25.3322	25.2972	25.023	24.5281	24.1868	25.0865	24.9184	NA	NA	NA	NA	NA	NA	NA	NA	NA	NA	NA	NA	NA	NA	NA	NA	24.454	24.175	24.8213	24.4776	24.5866	22.6385	24.6604	24.1132	25.3322	25.2972	25.023	24.5281	24.1868	25.0865	24.9184	23.5072	24.6285	24.9322	22.857	24.454	24.175	24.8213	24.4776
A0A087WWD4;P13591;A0A087WTF6;A0A087WX77;A0A087WV75;A0A0D9SF98;A0A087WWJ5;H7BYX6;A0A087WTE4;A0A087WVU1	NCAM1	Neural cell adhesion molecule 1;Neural cell adhesion molecule 1;Neural cell adhesion molecule 1;Neural cell adhesion molecule 1;Neural cell adhesion molecule 1;Neural cell adhesion molecule 1 (Fragment);Neural cell adhesion molecule 1 (Fragment);Neural cel	9	9	9	97.344	0.0478663	0.809318	0.942247	n.s	0.790173	0.0035404	0.0231486	Up	0.336968	0.271087	0.521157	n.s	0.533356	0.00705789	0.0858424	n.s	-0.11488	0.285558	0.401937	n.s	-0.152768	0.392067	0.439171	n.s	0.203024	0.258281	0.118927	n.s	24.8069	24.1554	24.5853	24.3208	24.654	24.2763	24.3378	24.7918	25.4643	25.2761	25.2694	25.0193	25.4428	24.3029	24.8097	24.6609	24.8005	24.8022	24.5509	24.5268	25.0337	24.5491	25.272	25.3047	24.3809	24.5628	24.6096	NA	24.8827	24.1741	24.572	24.4406	24.8069	24.1554	24.5853	24.3208	24.654	24.2763	24.3378	24.7918	25.4643	25.2761	25.2694	25.0193	25.4428	24.3029	24.8097	24.6609	24.8005	24.8022	24.5509	24.5268	25.0337	25.272	25.3047	24.3809	24.5628	24.6096	24.6677	24.8827	24.1741	24.572	24.4406	24.8069	24.1554	24.5853	24.3208	24.8005	24.8022	24.5509	24.5268
Q15021;E7EN77	NCAPD2	Condensin complex subunit 1;Non-SMC condensin I complex subunit D2 (Fragment)	41	41	41	157.18	-0.0333838	0.483992	0.798066	n.s	-0.196536	0.00218226	0.0187817	n.s	-0.2901	0.0173925	0.115567	n.s	-0.167525	0.0227151	0.148036	n.s	-0.305213	0.000929949	0.0102077	n.s	-0.250786	0.000731383	0.00669118	n.s	-0.6181	6.59574e-06	0.000159151	Down	26.3354	26.3022	26.2002	26.33	26.1792	26.3287	26.2847	26.2417	26.1311	26.0805	26.0395	26.1305	25.8054	26.2119	25.9755	26.0146	25.6859	25.6006	25.6698	25.7391	25.5132	25.4777	25.5674	25.4384	25.4549	25.3485	25.4091	25.2621	25.3608	25.3936	25.4767	25.4613	26.3354	26.3022	26.2002	26.33	26.1792	26.3287	26.2847	26.2417	26.1311	26.0805	26.0395	26.1305	25.8054	26.2119	25.9755	26.0146	25.6859	25.6006	25.6698	25.7391	25.5132	25.5674	25.4384	25.4549	25.3485	25.4091	25.2621	25.3608	25.3936	25.4767	25.4613	26.3354	26.3022	26.2002	26.33	25.6859	25.6006	25.6698	25.7391
A0A8I5KT00;P42695;G3V1A9	NCAPD3	Condensin-2 complex subunit D3;Condensin-2 complex subunit D3;Condensin-2 complex subunit D3	11	11	11	167.25	-0.436464	0.22859	0.586426	n.s	-0.256954	0.323815	0.416915	n.s	-0.767925	0.0189439	0.12111	n.s	-0.518811	0.0798141	0.256252	n.s	-0.354935	0.0491356	0.121858	n.s	-0.369487	0.0112042	0.0272929	n.s	0.386041	0.0133509	0.00497233	Up	23.7435	24.1004	24.0322	23.8708	22.5847	24.0265	23.6532	23.7367	23.5943	23.1169	23.8113	24.1965	22.6205	23.3422	23.687	23.0255	24.2447	24.5513	24.2199	24.2752	23.9838	NA	23.975	23.453	23.895	23.6624	24.2226	24.0912	23.8221	23.9261	23.923	24.1418	23.7435	24.1004	24.0322	23.8708	22.5847	24.0265	23.6532	23.7367	23.5943	23.1169	23.8113	24.1965	22.6205	23.3422	23.687	23.0255	24.2447	24.5513	24.2199	24.2752	23.9838	23.975	23.453	23.895	23.6624	24.2226	24.0912	23.8221	23.9261	23.923	24.1418	23.7435	24.1004	24.0322	23.8708	24.2447	24.5513	24.2199	24.2752
Q9BPX3	NCAPG	Condensin complex subunit 3	16	16	16	114.33	-0.0356927	0.639061	0.880679	n.s	-0.32741	0.000681265	0.0140594	n.s	-0.205878	0.0205668	0.126764	n.s	-0.298666	0.0106139	0.104657	n.s	-0.412251	0.000102147	0.0040597	Down	-0.330819	0.000889348	0.0069931	n.s	-0.569407	5.9965e-06	0.000163043	Down	25.8792	25.9379	26.0271	25.8854	26.0324	25.8872	25.939	25.7282	25.5121	25.6979	25.6087	25.6012	25.6502	25.8938	25.6922	25.6699	25.3506	25.3312	25.4133	25.357	25.0262	25.0353	25.0168	25.15	25.0399	24.9083	24.9993	24.8555	24.9114	24.9948	25.0717	25.1509	25.8792	25.9379	26.0271	25.8854	26.0324	25.8872	25.939	25.7282	25.5121	25.6979	25.6087	25.6012	25.6502	25.8938	25.6922	25.6699	25.3506	25.3312	25.4133	25.357	25.0262	25.0168	25.15	25.0399	24.9083	24.9993	24.8555	24.9114	24.9948	25.0717	25.1509	25.8792	25.9379	26.0271	25.8854	25.3506	25.3312	25.4133	25.357
Q86XI2;H0Y6U5	NCAPG2	Condensin-2 complex subunit G2;Non-SMC condensin II complex subunit G2 (Fragment)	13	13	13	130.96	-0.628857	0.331909	0.686878	n.s	0.333477	0.383449	0.48799	n.s	-0.0479417	0.937908	0.977239	n.s	-0.109003	0.433703	0.672952	n.s	0.0409312	0.785508	0.843625	n.s	-0.276865	0.080182	0.120969	n.s	1.76397	0.0166637	0.00613384	Up	24.2614	23.8723	NA	NA	NA	24.0186	NA	NA	23.7789	23.9213	23.8432	23.7038	23.7875	24.0169	23.9019	NA	24.7466	25.1178	25.1278	24.7847	24.9824	NA	24.79	24.7332	24.7048	24.9958	25.1685	25.0716	24.7655	24.4237	24.7466	24.7337	24.2614	23.8723	22.7828	22.9966	23.1623	24.0186	21.7815	22.4353	23.7789	23.9213	23.8432	23.7038	23.7875	24.0169	23.9019	22.0151	24.7466	25.1178	25.1278	24.7847	24.9824	24.79	24.7332	24.7048	24.9958	25.1685	25.0716	24.7655	24.4237	24.7466	24.7337	24.2614	23.8723	22.063	22.5243	24.7466	25.1178	25.1278	24.7847
Q15003;E9PHA2;C9J470	NCAPH	Condensin complex subunit 2;Condensin complex subunit 2;Condensin complex subunit 2 (Fragment)	14	14	14	82.562	-0.0231967	0.885067	0.970468	n.s	-0.222826	0.311037	0.402302	n.s	-0.165233	0.382865	0.624043	n.s	-0.0409681	0.597767	0.799294	n.s	-0.48313	0.00363366	0.0199639	Down	-0.452428	0.00504392	0.0175873	Down	-0.695191	0.00472429	0.00181159	Down	25.6262	25.9465	26.0392	26.3371	25.919	26.0927	25.8735	25.971	25.9523	25.6579	26.0237	25.4238	25.6977	26.0805	25.6515	25.8582	25.1292	25.4207	25.3486	25.2696	25.3143	26.4562	25.1875	25.2514	25.0104	24.6211	24.7359	24.8683	24.6785	25.0703	24.7606	24.8491	25.6262	25.9465	26.0392	26.3371	25.919	26.0927	25.8735	25.971	25.9523	25.6579	26.0237	25.4238	25.6977	26.0805	25.6515	25.8582	25.1292	25.4207	25.3486	25.2696	25.3143	25.1875	25.2514	25.0104	24.6211	24.7359	24.8683	24.6785	25.0703	24.7606	24.8491	25.6262	25.9465	26.0392	26.3371	25.1292	25.4207	25.3486	25.2696
A0A0A6YYG7;Q6IBW4;H0YC55	NCAPH2	Condensin-2 complex subunit H2;Condensin-2 complex subunit H2;Condensin-2 complex subunit H2 (Fragment)	4	4	4	66.257	NA	NA	NA	NA	NA	NA	NA	NA	NA	NA	NA	NA	-0.127179	0.434695	0.673127	n.s	-0.118273	0.342382	0.45823	n.s	-0.530591	0.0870829	0.129526	n.s	1.44944	0.00153908	0.000619081	Up	NA	NA	NA	NA	NA	NA	NA	NA	NA	NA	NA	NA	NA	NA	NA	NA	23.8656	23.9136	24.3181	24.0732	23.9933	NA	24.052	23.7011	23.8447	23.9015	24.0782	23.8731	NA	23.7106	23.7733	23.7675	NA	NA	NA	NA	NA	NA	NA	NA	NA	NA	NA	NA	NA	NA	NA	NA	23.8656	23.9136	24.3181	24.0732	23.9933	24.052	23.7011	23.8447	23.9015	24.0782	23.8731	22.7968	23.7106	23.7733	23.7675	23.0695	22.6762	22.7158	21.9113	23.8656	23.9136	24.3181	24.0732
Q09161	NCBP1	Nuclear cap-binding protein subunit 1	18	18	18	91.838	-0.0687866	0.399515	0.738512	n.s	-0.0408287	0.558149	0.660261	n.s	0.0102758	0.909248	0.959905	n.s	-0.111772	0.176903	0.404187	n.s	-0.0925775	0.282054	0.398892	n.s	0.0407324	0.675293	0.700268	n.s	-0.144533	0.150913	0.0615637	n.s	25.5508	25.8139	25.7548	25.7982	25.7329	25.7284	25.6408	25.5404	25.6559	25.7153	25.6374	25.7457	25.752	25.8827	25.7413	25.5827	25.4691	25.5809	25.7621	25.5274	25.5107	24.671	25.4344	25.4741	25.5616	25.5503	25.3607	25.4966	25.4283	25.7292	25.6549	25.6901	25.5508	25.8139	25.7548	25.7982	25.7329	25.7284	25.6408	25.5404	25.6559	25.7153	25.6374	25.7457	25.752	25.8827	25.7413	25.5827	25.4691	25.5809	25.7621	25.5274	25.5107	25.4344	25.4741	25.5616	25.5503	25.3607	25.4966	25.4283	25.7292	25.6549	25.6901	25.5508	25.8139	25.7548	25.7982	25.4691	25.5809	25.7621	25.5274
Q69YL0	NCBP2AS2	Protein NCBP2AS2	2	2	2	10.89	NA	NA	NA	NA	NA	NA	NA	NA	NA	NA	NA	NA	1.50122	0.169881	0.397493	n.s	-0.244908	0.766769	0.828885	n.s	0.939038	0.237544	0.288446	n.s	NA	NA	NA	NA	NA	NA	NA	NA	NA	NA	NA	NA	NA	NA	NA	NA	NA	NA	NA	NA	NA	24.4913	NA	NA	NA	NA	25.0638	25.2828	24.4112	NA	NA	NA	NA	24.4257	24.3707	24.2785	NA	NA	NA	NA	NA	NA	NA	NA	NA	NA	NA	NA	NA	NA	NA	NA	22.5491	24.4913	22.8569	21.9327	23.0296	25.0638	25.2828	24.4112	22.284	21.9875	22.1677	22.5113	24.4257	24.3707	24.2785	NA	NA	NA	NA	NA	NA	NA	NA
Q53F19	NCBP3	Nuclear cap-binding protein subunit 3	4	4	4	70.592	NA	NA	NA	NA	NA	NA	NA	NA	NA	NA	NA	NA	-0.172951	0.761707	0.895745	n.s	0.418705	0.333402	0.451434	n.s	-0.275557	0.713588	0.730358	n.s	NA	NA	NA	NA	NA	NA	NA	NA	NA	24.138	NA	NA	NA	23.6433	NA	NA	NA	23.9705	NA	23.3867	NA	NA	23.7761	24.1053	NA	NA	NA	23.9012	NA	23.8925	23.9487	23.5878	NA	24.065	24.1664	NA	NA	NA	NA	NA	NA	NA	NA	NA	NA	NA	NA	NA	NA	NA	NA	NA	22.3372	23.1815	23.7761	24.1053	22.6499	22.9801	23.9012	23.6459	23.8925	23.9487	23.5878	21.9957	24.065	24.1664	22.0708	NA	NA	NA	NA	NA	NA	NA	NA
Q9UBB6	NCDN	Neurochondrin	10	10	10	78.863	-1.06716	0.103415	0.431363	n.s	-0.457917	0.397629	0.505248	n.s	-0.300539	0.657419	0.822063	n.s	-0.212699	0.0558967	0.214556	n.s	0.445163	0.00573766	0.0289975	Up	0.560896	0.00135389	0.00769322	Up	1.62695	0.00243645	0.000984334	Up	25.531	24.7548	24.2386	24.1521	23.6164	23.6619	24.6831	NA	24.7112	24.4356	NA	24.6455	24.4153	NA	25.2241	25.0663	26.1363	26.4262	26.4141	26.2075	26.1368	25.7351	26.0385	26.0747	26.7383	26.5308	26.8029	26.8928	26.8232	26.8595	26.7089	27.0362	25.531	24.7548	24.2386	24.1521	23.6164	23.6619	24.6831	22.4463	24.7112	24.4356	23.0524	24.6455	24.4153	22.7686	25.2241	25.0663	26.1363	26.4262	26.4141	26.2075	26.1368	26.0385	26.0747	26.7383	26.5308	26.8029	26.8928	26.8232	26.8595	26.7089	27.0362	25.531	24.7548	24.2386	24.1521	26.1363	26.4262	26.4141	26.2075
A0A0A0MTJ9;Q6PIU2;H7C046	NCEH1	Neutral cholesterol ester hydrolase 1;Neutral cholesterol ester hydrolase 1;Neutral cholesterol ester hydrolase 1 (Fragment)	12	12	12	49.881	0.00916576	0.925141	0.977947	n.s	-0.111856	0.211552	0.297194	n.s	0.0089941	0.916403	0.96387	n.s	-0.645162	0.249192	0.491118	n.s	-0.331391	0.0513413	0.125369	n.s	0.346086	0.341464	0.391667	n.s	-3.80919	1.24641e-07	0	Down	27.5815	27.9048	27.8035	27.9307	27.8764	27.8463	27.6672	27.8671	27.6778	27.6887	27.7209	27.6855	27.8072	27.8393	27.7578	27.8521	24.1659	23.8842	23.7475	24.1861	24.1124	NA	23.2141	22.7258	23.7428	23.4759	23.5844	23.8549	24.4351	23.6048	25.1375	24.1906	27.5815	27.9048	27.8035	27.9307	27.8764	27.8463	27.6672	27.8671	27.6778	27.6887	27.7209	27.6855	27.8072	27.8393	27.7578	27.8521	24.1659	23.8842	23.7475	24.1861	24.1124	23.2141	22.7258	23.7428	23.4759	23.5844	23.8549	24.4351	23.6048	25.1375	24.1906	27.5815	27.9048	27.8035	27.9307	24.1659	23.8842	23.7475	24.1861
P16333	NCK1	Cytoplasmic protein NCK1	5	5	3	42.864	NA	NA	NA	NA	NA	NA	NA	NA	NA	NA	NA	NA	-0.821392	0.487729	0.721886	n.s	-0.032661	0.807735	0.861182	n.s	-2.36032	0.000556296	0.00533333	Down	2.62768	6.34916e-07	0	Up	NA	NA	NA	NA	NA	NA	NA	NA	NA	NA	26.1437	NA	NA	NA	NA	NA	25.1734	25.1846	25.2439	25.4739	25.1934	NA	NA	25.6316	25.0094	25.3127	25.1239	25.4992	NA	NA	NA	NA	NA	NA	NA	NA	NA	NA	NA	NA	NA	NA	NA	NA	NA	NA	NA	NA	25.1734	25.1846	25.2439	25.4739	25.1934	22.5176	25.6316	25.0094	25.3127	25.1239	25.4992	23.3824	23.6223	22.2385	22.3913	22.5917	22.4599	22.9241	22.5894	25.1734	25.1846	25.2439	25.4739
O43639;E7EPF5	NCK2	Cytoplasmic protein NCK2;NCK adaptor protein 2 (Fragment)	4	4	4	42.915	NA	NA	NA	NA	NA	NA	NA	NA	NA	NA	NA	NA	-0.687619	0.44959	0.68839	n.s	-0.771841	0.156238	0.264342	n.s	-1.73945	0.00208268	0.00907056	Down	1.96028	0.00074664	0.000308682	Up	NA	NA	NA	NA	NA	NA	NA	NA	NA	NA	NA	NA	NA	NA	NA	NA	24.578	24.8329	24.9856	24.697	NA	NA	24.9091	24.7326	24.6721	NA	24.3285	24.3904	NA	NA	23.8927	NA	NA	NA	NA	NA	NA	NA	NA	NA	NA	NA	NA	NA	NA	NA	NA	NA	24.578	24.8329	24.9856	24.697	22.6157	24.9091	24.7326	24.6721	22.6153	24.3285	24.3904	22.8515	22.3294	23.8927	23.0621	22.9089	23.5031	22.7916	22.0488	24.578	24.8329	24.9856	24.697
Q9Y2A7	NCKAP1	Nck-associated protein 1	28	28	28	128.79	-0.0251942	0.640774	0.882238	n.s	-0.103418	0.246874	0.335453	n.s	-0.054244	0.413983	0.649487	n.s	-0.0309523	0.691779	0.858181	n.s	-0.00344801	0.95086	0.964856	n.s	0.0718546	0.198256	0.249407	n.s	-0.0624022	0.296468	0.143709	n.s	25.8903	25.6608	25.7683	25.8353	25.7947	25.7619	25.7275	25.7698	25.6542	25.8025	25.5191	25.7652	25.6683	25.8246	25.6789	25.766	25.6849	25.7836	25.7443	25.6923	25.7959	25.8815	25.5722	25.7178	25.7135	25.8601	25.6368	25.6808	25.775	25.6972	25.8115	25.9088	25.8903	25.6608	25.7683	25.8353	25.7947	25.7619	25.7275	25.7698	25.6542	25.8025	25.5191	25.7652	25.6683	25.8246	25.6789	25.766	25.6849	25.7836	25.7443	25.6923	25.7959	25.5722	25.7178	25.7135	25.8601	25.6368	25.6808	25.775	25.6972	25.8115	25.9088	25.8903	25.6608	25.7683	25.8353	25.6849	25.7836	25.7443	25.6923
A0A7I2V428;C9JLB1;A0A7I2V3F3;P19338;H7BY16;A0A7I2V5M5;A0A7I2V2U7;A0A7I2V699;A0A7I2V349;A0A7I2V506	NCL	Nucleolin;Nucleolin;Nucleolin;Nucleolin;Nucleolin;Nucleolin;Nucleolin;Nucleolin;Nucleolin;Nucleolin	33	33	33	74.739	0.0569191	0.20627	0.569773	n.s	-0.0742254	0.0780109	0.143032	n.s	-0.0594096	0.201231	0.438695	n.s	0.0435023	0.199151	0.427932	n.s	-0.0791264	0.0638216	0.146562	n.s	-0.122567	0.0299961	0.0548908	n.s	-0.0110884	0.743834	0.547353	n.s	29.7811	29.7691	29.8138	29.7129	29.8553	29.7446	29.8014	29.9033	29.6485	29.6447	29.7439	29.7428	29.7185	29.6241	29.6989	29.7977	29.7983	29.771	29.6863	29.7769	29.7981	29.7642	29.8303	29.7766	29.6639	29.6444	29.6556	29.7521	29.6987	29.6885	29.5484	29.6067	29.7811	29.7691	29.8138	29.7129	29.8553	29.7446	29.8014	29.9033	29.6485	29.6447	29.7439	29.7428	29.7185	29.6241	29.6989	29.7977	29.7983	29.771	29.6863	29.7769	29.7981	29.8303	29.7766	29.6639	29.6444	29.6556	29.7521	29.6987	29.6885	29.5484	29.6067	29.7811	29.7691	29.8138	29.7129	29.7983	29.771	29.6863	29.7769
Q969V3;K7EMW4;K7ENM2	NCLN	BOS complex subunit NCLN;Nicalin;Nicalin (Fragment)	17	17	10	62.974	0.0982041	0.150477	0.496952	n.s	0.0616803	0.459741	0.567212	n.s	0.192055	0.0508812	0.19202	n.s	-0.0643355	0.310861	0.557507	n.s	0.0893378	0.415805	0.529998	n.s	0.0221372	0.644854	0.675842	n.s	0.881885	2.64628e-06	0.000202703	Up	25.4635	25.3525	25.2869	25.3585	25.5541	25.5303	25.4136	25.3564	25.421	25.6232	25.3147	25.3493	25.593	25.673	25.6097	25.354	26.1829	26.2664	26.3432	26.1965	26.2406	26.2219	26.0998	26.2083	26.5475	26.4199	26.1046	26.2743	26.3321	26.2852	26.2571	26.2032	25.4635	25.3525	25.2869	25.3585	25.5541	25.5303	25.4136	25.3564	25.421	25.6232	25.3147	25.3493	25.593	25.673	25.6097	25.354	26.1829	26.2664	26.3432	26.1965	26.2406	26.0998	26.2083	26.5475	26.4199	26.1046	26.2743	26.3321	26.2852	26.2571	26.2032	25.4635	25.3525	25.2869	25.3585	26.1829	26.2664	26.3432	26.1965
Q9HCD5	NCOA5	Nuclear receptor coactivator 5	11	11	11	65.536	0.283081	0.267288	0.622819	n.s	0.0371227	0.905418	0.934836	n.s	0.195609	0.168727	0.393696	n.s	0.921368	0.182242	0.410717	n.s	-0.311001	0.683509	0.761633	n.s	-0.33203	0.662991	0.688422	n.s	-1.72527	0.0578007	0.0215208	Down	25.3453	25.5071	25.5629	25.0304	25.7249	25.1023	26.0549	25.696	24.8815	25.2985	26.1747	25.2396	25.4913	25.5028	25.6438	25.5904	24.3202	24.2826	NA	24.4838	24.6124	NA	24.8551	24.7884	NA	NA	24.3294	24.0055	24.0354	NA	NA	24.501	25.3453	25.5071	25.5629	25.0304	25.7249	25.1023	26.0549	25.696	24.8815	25.2985	26.1747	25.2396	25.4913	25.5028	25.6438	25.5904	24.3202	24.2826	22.2358	24.4838	24.6124	24.8551	24.7884	22.1013	23.6423	24.3294	24.0055	24.0354	23.1826	22.2753	24.501	25.3453	25.5071	25.5629	25.0304	24.3202	24.2826	21.458	24.4838
A0A8V8TPR8;A0A8V8TNI9;A0A8V8TNV7;Q92542;Q5T209;A0A8V8TNU8;A0A8V8TNI3;Q5T205;H0Y6T7;H0Y3Z4;A0A8V8TNC8;A0A8V8TNV3	NCSTN	Nicastrin;Nicastrin;Nicastrin;Nicastrin;Nicastrin;Nicastrin;Nicastrin;Nicastrin (Fragment);Nicastrin (Fragment);Nicastrin (Fragment);Nicastrin;Nicastrin	9	9	9	63.31	-0.0320268	0.882608	0.968994	n.s	-0.042305	0.849695	0.898735	n.s	-0.0549426	0.837084	0.919395	n.s	-0.10451	0.536242	0.754344	n.s	0.0382895	0.696797	0.770826	n.s	0.252216	0.0720558	0.110792	n.s	1.32394	0.000609604	0.000274344	Up	23.9604	24.8993	24.5166	24.4779	24.646	24.3791	24.2777	24.4232	24.3354	24.4798	24.2211	24.6487	23.9081	24.5407	24.5496	24.6359	25.6373	25.9114	25.741	25.8602	25.9322	26.3387	25.4654	25.6513	25.7593	26.0302	25.8022	25.7114	25.8235	26.1715	25.9276	26.2362	23.9604	24.8993	24.5166	24.4779	24.646	24.3791	24.2777	24.4232	24.3354	24.4798	24.2211	24.6487	23.9081	24.5407	24.5496	24.6359	25.6373	25.9114	25.741	25.8602	25.9322	25.4654	25.6513	25.7593	26.0302	25.8022	25.7114	25.8235	26.1715	25.9276	26.2362	23.9604	24.8993	24.5166	24.4779	25.6373	25.9114	25.741	25.8602
Q9BTX1	NDC1	Nucleoporin NDC1	9	9	9	76.304	-0.01578	0.899477	0.975192	n.s	0.00354958	0.978301	0.98671	n.s	-0.0598011	0.720554	0.856804	n.s	-0.346858	0.165128	0.392257	n.s	0.203411	0.116124	0.211506	n.s	-0.00430918	0.97567	0.979888	n.s	-0.114219	0.368503	0.192305	n.s	24.6091	24.6934	24.7737	25.1166	24.6978	24.7515	24.9058	24.7746	24.801	24.6763	24.7763	24.9534	24.4317	24.9726	24.8243	24.725	24.7623	24.731	24.6406	24.602	24.445	23.5707	24.0127	24.5537	25.0919	25.0357	24.7579	24.6641	24.4073	24.6585	25.0336	24.6194	24.6091	24.6934	24.7737	25.1166	24.6978	24.7515	24.9058	24.7746	24.801	24.6763	24.7763	24.9534	24.4317	24.9726	24.8243	24.725	24.7623	24.731	24.6406	24.602	24.445	24.0127	24.5537	25.0919	25.0357	24.7579	24.6641	24.4073	24.6585	25.0336	24.6194	24.6091	24.6934	24.7737	25.1166	24.7623	24.731	24.6406	24.602
O14777	NDC80	Kinetochore protein NDC80 homolog	9	9	9	73.912	0.28322	0.23523	0.592242	n.s	0.49157	0.118235	0.192914	n.s	0.407975	0.149585	0.369717	n.s	-0.013347	0.900016	0.960242	n.s	-0.0762339	0.630343	0.720765	n.s	0.17379	0.441965	0.487723	n.s	-0.299087	0.173178	0.0724934	n.s	23.742	23.6009	24.0518	24.3507	24.0711	24.567	24.2864	23.9538	24.2016	24.6655	24.886	23.9585	24.0092	24.0519	24.6868	24.6294	23.4196	23.7021	23.8731	23.5543	23.6233	NA	23.6375	23.6109	23.734	23.2238	23.6336	23.6528	23.9315	23.3407	24.235	23.7371	23.742	23.6009	24.0518	24.3507	24.0711	24.567	24.2864	23.9538	24.2016	24.6655	24.886	23.9585	24.0092	24.0519	24.6868	24.6294	23.4196	23.7021	23.8731	23.5543	23.6233	23.6375	23.6109	23.734	23.2238	23.6336	23.6528	23.9315	23.3407	24.235	23.7371	23.742	23.6009	24.0518	24.3507	23.4196	23.7021	23.8731	23.5543
Q9NXR1;I3L522;A0A6Q8PEY3;A0A6Q8PGV6;I3L3G9;A0A0J9YY14;A0A6Q8PG46;Q9GZM8;A6NIZ0;I3L2R9	NDE1;NDEL1	Nuclear distribution protein nudE homolog 1;NudE neurodevelopment protein 1;NudE neurodevelopment protein 1;NudE neurodevelopment protein 1;NudE neurodevelopment protein 1 (Fragment);Nuclear distribution protein nudE homolog 1 (Fragment);NudE neurodevelopm	4	4	4	37.72	-0.880509	0.0650618	0.360521	n.s	0.308151	0.452274	0.559068	n.s	0.139268	0.728366	0.862084	n.s	0.213113	0.574654	0.783353	n.s	-0.052639	0.930304	0.948823	n.s	0.644881	0.0924302	0.135082	n.s	0.651045	0.239231	0.108491	n.s	23.4917	NA	NA	23.5377	NA	NA	23.4291	NA	23.7309	NA	24.2288	24.0132	NA	NA	24.1845	23.9867	23.4892	23.6797	NA	24.1612	24.1518	NA	NA	23.6378	23.812	23.6632	NA	24.3882	24.312	23.9802	NA	23.8732	23.4917	22.9694	23.3466	23.5377	21.6395	22.3241	23.4291	22.4306	23.7309	22.6051	24.2288	24.0132	22.7079	23.0234	24.1845	23.9867	23.4892	23.6797	22.7892	24.1612	24.1518	23.4392	23.6378	23.812	23.6632	22.0454	24.3882	24.312	23.9802	24.5334	23.8732	23.4917	21.8633	22.5732	23.5377	23.4892	23.6797	22.7399	24.1612
Q92597;A0A7I2ST14;E7ESM1;E5RJY1	NDRG1	Protein NDRG1;N-myc downstream regulated 1 (Fragment);N-myc downstream regulated 1;N-myc downstream regulated 1	6	6	6	42.835	0.515923	0.530906	0.825205	n.s	1.62484	0.0494221	0.104455	n.s	1.21376	0.111439	0.307979	n.s	NA	NA	NA	NA	NA	NA	NA	NA	NA	NA	NA	NA	NA	NA	NA	NA	NA	NA	24.552	24.4094	23.8045	23.8013	NA	25.1273	25.1655	25.3891	24.9931	24.6623	24.8174	24.466	24.7959	24.4864	NA	NA	NA	NA	NA	NA	NA	NA	NA	NA	NA	NA	NA	NA	NA	NA	21.8614	22.8879	24.552	24.4094	23.8045	23.8013	23.0411	25.1273	25.1655	25.3891	24.9931	24.6623	24.8174	24.466	24.7959	24.4864	NA	NA	NA	NA	NA	NA	NA	NA	NA	NA	NA	NA	NA	NA	NA	NA	NA	NA	NA	NA	NA	NA	NA
Q9UGV2;Q5TH30;F8WBF9	NDRG3	Protein NDRG3;NDRG family member 3;NDRG family member 3	8	8	8	41.408	-0.185006	0.7855	0.933459	n.s	0.479806	0.387228	0.493436	n.s	-0.230838	0.677245	0.83209	n.s	-0.186997	0.142019	0.35961	n.s	0.0813088	0.521924	0.630316	n.s	0.00437307	0.978833	0.981517	n.s	2.40032	0.00103765	0.000661631	Up	NA	NA	23.8194	NA	24.0844	NA	23.4854	NA	NA	23.4179	24.0876	24.061	NA	NA	NA	NA	25.1961	24.8873	24.9455	25.2764	24.9456	24.5994	24.9037	24.8187	25.0643	25.1178	25.3746	25.0737	25.1885	24.809	24.9459	25.3794	23.89	23.2869	23.8194	21.883	24.0844	22.4258	23.4854	22.1436	23.232	23.4179	24.0876	24.061	23.4018	23.4101	22.7287	22.4153	25.1961	24.8873	24.9455	25.2764	24.9456	24.9037	24.8187	25.0643	25.1178	25.3746	25.0737	25.1885	24.809	24.9459	25.3794	22.008	22.4615	23.8194	22.4152	25.1961	24.8873	24.9455	25.2764
O95299;E7ESZ7;A0A087WXC5;A0A7I2V594;A0A7I2YQU0;A0A7I2V2X3;A0A7I2V4N8;A0A7I2V2N6;H7C1Y7;A0A7I2V5B2;A0A7I2V5U7;A0A7I2V419;A0A7I2V458;A0A7I2V2W9;A0A7I2V327;A0A7I2V438;A0A7I2V5L0;A0A7I2V3H5;C9J6X0	NDUFA10	NADH dehydrogenase [ubiquinone] 1 alpha subcomplex subunit 10, mitochondrial;NADH dehydrogenase [ubiquinone] 1 alpha subcomplex subunit 10, mitochondrial;NADH dehydrogenase [ubiquinone] 1 alpha subcomplex subunit 10, mitochondrial;NADH dehydrogenase [ubiqu	10	10	2	40.75	0.0234504	0.778721	0.931627	n.s	-0.135816	0.220233	0.308986	n.s	-0.166435	0.211351	0.450556	n.s	-0.109581	0.227118	0.464532	n.s	-0.0412116	0.1215	0.218429	n.s	0.145483	0.0262847	0.0506667	n.s	0.883206	1.92267e-06	0.000230769	Up	25.8695	26.0187	25.9929	25.8248	25.7862	26.0279	26.0744	25.9112	25.925	25.5352	25.8747	25.8277	25.4927	25.9583	25.9175	25.6716	26.8266	26.8413	26.7918	26.7789	26.6958	26.4786	26.8137	26.5908	26.7424	26.7516	26.8202	26.7596	26.8169	26.9739	27.0294	27.0005	25.8695	26.0187	25.9929	25.8248	25.7862	26.0279	26.0744	25.9112	25.925	25.5352	25.8747	25.8277	25.4927	25.9583	25.9175	25.6716	26.8266	26.8413	26.7918	26.7789	26.6958	26.8137	26.5908	26.7424	26.7516	26.8202	26.7596	26.8169	26.9739	27.0294	27.0005	25.8695	26.0187	25.9929	25.8248	26.8266	26.8413	26.7918	26.7789
Q86Y39;K7EQ77;K7EK78;K7EP35;K7EMT4	NDUFA11	NADH dehydrogenase [ubiquinone] 1 alpha subcomplex subunit 11;NADH dehydrogenase [ubiquinone] 1 alpha subcomplex subunit 11;NADH dehydrogenase [ubiquinone] 1 alpha subcomplex subunit 11;NADH dehydrogenase [ubiquinone] 1 alpha subcomplex subunit 11 (Fragmen	4	4	4	14.852	-0.842612	0.434832	0.762737	n.s	-0.989673	0.203124	0.290418	n.s	0.0511122	0.857334	0.928589	n.s	-0.0686137	0.650336	0.828771	n.s	-0.0714836	0.56608	0.669232	n.s	0.193828	0.374077	0.423313	n.s	0.470345	0.0599194	0.0223641	Up	25.3565	26.1871	25.5098	25.9046	26.1331	25.8997	NA	25.6082	NA	25.5473	25.3643	25.3331	25.7667	26.3251	25.6881	25.3826	26.0881	26.3599	26.0715	26.3199	26.1217	25.7078	25.9495	26.3526	26.2698	25.8969	26.1035	26.2833	26.3812	25.9543	26.4087	26.8706	25.3565	26.1871	25.5098	25.9046	26.1331	25.8997	21.9466	25.6082	22.7547	25.5473	25.3643	25.3331	25.7667	26.3251	25.6881	25.3826	26.0881	26.3599	26.0715	26.3199	26.1217	25.9495	26.3526	26.2698	25.8969	26.1035	26.2833	26.3812	25.9543	26.4087	26.8706	25.3565	26.1871	25.5098	25.9046	26.0881	26.3599	26.0715	26.3199
Q9UI09	NDUFA12	NADH dehydrogenase [ubiquinone] 1 alpha subcomplex subunit 12	6	6	6	17.114	0.0751481	0.537884	0.827801	n.s	-0.123959	0.512401	0.615652	n.s	0.0129437	0.917398	0.964267	n.s	0.11086	0.199079	0.428098	n.s	0.0945654	0.297368	0.414431	n.s	0.162709	0.104571	0.148035	n.s	0.47927	0.00976641	0.00365307	Up	25.4863	25.403	25.608	25.0951	25.3818	25.5388	25.5195	25.4531	25.1286	25.6701	25.2663	25.0317	25.3385	25.3169	25.5037	25.4852	25.7741	26.0205	25.7508	25.9643	25.9812	26.0787	26.0075	25.9761	26.0555	25.8865	26.0548	25.8911	26.012	25.946	26.1883	26.0142	25.4863	25.403	25.608	25.0951	25.3818	25.5388	25.5195	25.4531	25.1286	25.6701	25.2663	25.0317	25.3385	25.3169	25.5037	25.4852	25.7741	26.0205	25.7508	25.9643	25.9812	26.0075	25.9761	26.0555	25.8865	26.0548	25.8911	26.012	25.946	26.1883	26.0142	25.4863	25.403	25.608	25.0951	25.7741	26.0205	25.7508	25.9643
Q9P0J0;B4DEZ3;K7EJE1;E7ENQ6	NDUFA13	NADH dehydrogenase [ubiquinone] 1 alpha subcomplex subunit 13;NADH dehydrogenase [ubiquinone] 1 alpha subcomplex subunit 13;NADH dehydrogenase [ubiquinone] 1 alpha subcomplex subunit 13;NADH dehydrogenase [ubiquinone] 1 alpha subcomplex subunit 13	8	8	8	16.698	-0.0513058	0.603774	0.866447	n.s	-0.277225	0.0232104	0.0617515	n.s	-0.262511	0.274934	0.52564	n.s	0.05032	0.38805	0.63244	n.s	0.00533199	0.945158	0.959945	n.s	0.216861	0.00862221	0.0228768	n.s	0.907706	5.48751e-06	0.000168067	Up	25.6887	25.7645	25.8019	25.5928	25.4506	25.8398	25.6369	25.7155	25.4624	25.281	25.3516	25.644	24.8225	25.6874	25.5388	25.7492	26.5831	26.7075	26.5314	26.6568	26.7266	26.6721	26.6027	26.6807	26.6742	26.6299	26.7466	26.4493	26.7684	26.7648	26.8893	26.9238	25.6887	25.7645	25.8019	25.5928	25.4506	25.8398	25.6369	25.7155	25.4624	25.281	25.3516	25.644	24.8225	25.6874	25.5388	25.7492	26.5831	26.7075	26.5314	26.6568	26.7266	26.6027	26.6807	26.6742	26.6299	26.7466	26.4493	26.7684	26.7648	26.8893	26.9238	25.6887	25.7645	25.8019	25.5928	26.5831	26.7075	26.5314	26.6568
O43678	NDUFA2	NADH dehydrogenase [ubiquinone] 1 alpha subcomplex subunit 2	3	3	3	10.921	NA	NA	NA	NA	NA	NA	NA	NA	NA	NA	NA	NA	0.692018	0.328801	0.573175	n.s	0.519772	0.411892	0.526717	n.s	0.057951	0.945444	0.952157	n.s	0.834014	0.357658	0.184632	n.s	NA	NA	25.3134	NA	24.7993	24.8719	NA	NA	NA	NA	NA	24.3861	NA	NA	NA	NA	NA	25.1834	24.7365	25.2926	25.0863	NA	24.9856	25.4894	24.8967	25.0579	25.0726	25.0323	25.0794	25.256	NA	24.9967	NA	NA	NA	NA	NA	NA	NA	NA	NA	NA	NA	NA	NA	NA	NA	NA	22.7679	25.1834	24.7365	25.2926	25.0863	24.9856	25.4894	24.8967	25.0579	25.0726	25.0323	25.0794	25.256	22.8801	24.9967	23.5004	23.0605	25.3134	22.7044	22.7022	25.1834	24.7365	25.2926
S4R3I5;O95167	NDUFA3	NADH dehydrogenase [ubiquinone] 1 alpha subcomplex subunit 3;NADH dehydrogenase [ubiquinone] 1 alpha subcomplex subunit 3	2	2	2	4.6462	NA	NA	NA	NA	NA	NA	NA	NA	NA	NA	NA	NA	-1.6333	0.0374803	0.180857	n.s	-1.7155	0.00976218	0.0419059	Down	-1.44062	0.0522311	0.0849453	n.s	1.51205	0.0772877	0.029236	Up	NA	NA	NA	NA	NA	NA	NA	NA	NA	NA	NA	NA	NA	NA	NA	NA	24.5841	24.7649	NA	24.6297	NA	NA	NA	NA	NA	NA	NA	NA	NA	NA	NA	NA	NA	NA	NA	NA	NA	NA	NA	NA	NA	NA	NA	NA	NA	NA	NA	NA	24.5841	24.7649	22.8961	24.6297	22.3051	23.3296	22.1214	22.5915	22.4359	22.1938	22.7915	23.066	22.9533	23.4684	21.6245	23.9137	22.1096	21.5256	23.1766	24.5841	24.7649	22.7951	24.6297
O00483	NDUFA4	Cytochrome c oxidase subunit NDUFA4	3	3	3	9.3697	-0.0329828	0.723629	0.911209	n.s	0.132328	0.739124	0.813573	n.s	0.303642	0.210006	0.448584	n.s	0.276407	0.0411772	0.187466	n.s	0.160136	0.184275	0.293608	n.s	0.0919571	0.547712	0.58702	n.s	0.818237	8.87047e-05	7.7821e-05	Up	26.8574	26.8306	26.9223	26.7662	27.0108	26.6248	26.7421	26.8669	27.4201	27.3196	25.8448	27.3215	27.3145	26.5152	27.3016	27.4599	27.8505	27.6175	27.462	27.7195	27.851	NA	28.0487	27.9167	27.6347	27.8971	27.9451	27.8132	28.0864	27.6653	27.5288	27.7369	26.8574	26.8306	26.9223	26.7662	27.0108	26.6248	26.7421	26.8669	27.4201	27.3196	25.8448	27.3215	27.3145	26.5152	27.3016	27.4599	27.8505	27.6175	27.462	27.7195	27.851	28.0487	27.9167	27.6347	27.8971	27.9451	27.8132	28.0864	27.6653	27.5288	27.7369	26.8574	26.8306	26.9223	26.7662	27.8505	27.6175	27.462	27.7195
Q16718;A0A7I2V2W4;A0A087X1G1;A0A7I2V3L8;H7BYD0;F8WAS3;C9IZN5	NDUFA5	NADH dehydrogenase [ubiquinone] 1 alpha subcomplex subunit 5;NADH dehydrogenase [ubiquinone] 1 alpha subcomplex subunit 5;NADH dehydrogenase [ubiquinone] 1 alpha subcomplex subunit 5;NADH dehydrogenase [ubiquinone] 1 alpha subcomplex subunit 5;NADH dehydro	7	7	7	13.459	0.160952	0.159806	0.505863	n.s	-0.25251	0.00454804	0.0263529	n.s	0.00876236	0.92582	0.969297	n.s	-0.122055	0.474233	0.708852	n.s	-0.109229	0.258425	0.37201	n.s	0.126925	0.134045	0.180511	n.s	1.04117	3.71074e-06	0.000185185	Up	25.7275	25.8775	25.8395	25.8495	26.2685	25.8841	25.899	25.8862	25.443	25.6426	25.5587	25.6397	25.6388	25.9242	25.7533	26.0127	26.8576	26.7322	26.8635	27.0054	26.9487	26.8254	26.7936	26.4855	26.7446	26.7486	26.9289	26.5997	26.8667	26.9722	27.0822	27.0452	25.7275	25.8775	25.8395	25.8495	26.2685	25.8841	25.899	25.8862	25.443	25.6426	25.5587	25.6397	25.6388	25.9242	25.7533	26.0127	26.8576	26.7322	26.8635	27.0054	26.9487	26.7936	26.4855	26.7446	26.7486	26.9289	26.5997	26.8667	26.9722	27.0822	27.0452	25.7275	25.8775	25.8395	25.8495	26.8576	26.7322	26.8635	27.0054
P56556;A0A2Y9D025;R4GN43	NDUFA6	NADH dehydrogenase [ubiquinone] 1 alpha subcomplex subunit 6;NADH dehydrogenase [ubiquinone] 1 alpha subcomplex subunit 6;NADH dehydrogenase [ubiquinone] 1 alpha subcomplex subunit 6	6	6	6	15.136	0.0038929	0.980254	0.989768	n.s	0.260474	0.260503	0.347826	n.s	0.0435753	0.840145	0.92171	n.s	0.342974	0.0314952	0.168248	n.s	0.0420165	0.811938	0.864626	n.s	-0.135057	0.423917	0.472143	n.s	0.380625	0.0698306	0.0264877	Up	26.4663	26.3943	26.8753	26.9651	26.7042	26.5625	26.7888	26.661	27.3493	26.9855	26.7008	26.7071	26.297	26.9599	26.7239	26.8945	26.9002	27.2921	27.1347	26.8964	27.3385	27.0955	27.5165	27.3416	26.683	27.2256	27.2674	27.2155	27.2246	26.6258	26.9729	26.8599	26.4663	26.3943	26.8753	26.9651	26.7042	26.5625	26.7888	26.661	27.3493	26.9855	26.7008	26.7071	26.297	26.9599	26.7239	26.8945	26.9002	27.2921	27.1347	26.8964	27.3385	27.5165	27.3416	26.683	27.2256	27.2674	27.2155	27.2246	26.6258	26.9729	26.8599	26.4663	26.3943	26.8753	26.9651	26.9002	27.2921	27.1347	26.8964
O95182;M0R0N0	NDUFA7	NADH dehydrogenase [ubiquinone] 1 alpha subcomplex subunit 7;NADH dehydrogenase [ubiquinone] 1 alpha subcomplex subunit 7	6	6	6	12.551	NA	NA	NA	NA	NA	NA	NA	NA	NA	NA	NA	NA	0.391615	0.361995	0.605575	n.s	0.402603	0.353104	0.46868	n.s	0.237109	0.53648	0.577655	n.s	0.691705	0.103709	0.0391357	Up	NA	NA	NA	NA	NA	NA	NA	NA	NA	24.2428	NA	NA	NA	NA	NA	NA	24.3483	NA	24.2701	23.6977	23.909	24.002	24.4935	24.1515	24.0911	24.3668	24.6397	23.6851	23.8132	24.2871	24.1403	23.8801	NA	NA	NA	NA	NA	NA	NA	NA	NA	NA	NA	NA	NA	NA	NA	NA	24.3483	22.8562	24.2701	23.6977	23.909	24.4935	24.1515	24.0911	24.3668	24.6397	23.6851	23.8132	24.2871	24.1403	23.8801	22.8177	23.3831	23.0887	23.127	24.3483	22.8673	24.2701	23.6977
P51970	NDUFA8	NADH dehydrogenase [ubiquinone] 1 alpha subcomplex subunit 8	5	5	5	20.105	0.0981746	0.309865	0.665294	n.s	-0.088728	0.591074	0.685012	n.s	-0.0122538	0.907548	0.959189	n.s	0.20645	0.0261829	0.154631	n.s	0.0498886	0.512107	0.622396	n.s	0.0628691	0.415786	0.463883	n.s	0.85715	4.77852e-05	9.07716e-05	Up	26.5263	26.8038	26.5769	26.5441	26.7996	26.6165	26.8306	26.597	26.2758	26.9343	26.427	26.4592	26.4974	26.8253	26.5861	26.4933	27.5234	27.3218	27.5572	27.4773	27.6668	27.8402	27.6651	27.6972	27.6269	27.5707	27.4765	27.4051	27.5963	27.4105	27.629	27.4954	26.5263	26.8038	26.5769	26.5441	26.7996	26.6165	26.8306	26.597	26.2758	26.9343	26.427	26.4592	26.4974	26.8253	26.5861	26.4933	27.5234	27.3218	27.5572	27.4773	27.6668	27.6651	27.6972	27.6269	27.5707	27.4765	27.4051	27.5963	27.4105	27.629	27.4954	26.5263	26.8038	26.5769	26.5441	27.5234	27.3218	27.5572	27.4773
Q16795;A0A3B3ISG8	NDUFA9	NADH dehydrogenase [ubiquinone] 1 alpha subcomplex subunit 9, mitochondrial;Ricin B lectin domain-containing protein	17	17	17	42.509	-0.0165768	0.779075	0.931338	n.s	-0.288309	0.00180689	0.0169425	n.s	-0.0962725	0.314101	0.565284	n.s	-0.0412577	0.385103	0.63049	n.s	-0.0254173	0.736789	0.803176	n.s	-0.0165291	0.678537	0.702602	n.s	0.632317	8.32891e-06	0.000148515	Up	26.6854	26.7823	26.7061	26.8717	26.7908	26.8014	26.7494	26.6375	26.4932	26.489	26.3757	26.5343	26.5918	26.8157	26.7674	26.4856	27.3803	27.3671	27.4401	27.3873	27.3468	27.4225	27.4188	27.2918	27.5051	27.3938	27.4032	27.1711	27.2979	27.4604	27.3528	27.3976	26.6854	26.7823	26.7061	26.8717	26.7908	26.8014	26.7494	26.6375	26.4932	26.489	26.3757	26.5343	26.5918	26.8157	26.7674	26.4856	27.3803	27.3671	27.4401	27.3873	27.3468	27.4188	27.2918	27.5051	27.3938	27.4032	27.1711	27.2979	27.4604	27.3528	27.3976	26.6854	26.7823	26.7061	26.8717	27.3803	27.3671	27.4401	27.3873
O14561;I3L505;H3BNK3	NDUFAB1	Acyl carrier protein, mitochondrial;Acyl carrier protein (Fragment);Acyl carrier protein (Fragment)	4	4	4	17.417	0.203806	0.232821	0.59038	n.s	0.652463	0.0203373	0.0548857	n.s	0.210773	0.32511	0.578539	n.s	0.308604	0.0197742	0.140129	n.s	0.328788	0.102148	0.194866	n.s	0.207299	0.0793809	0.120069	n.s	0.379837	0.0641537	0.0242789	Up	25.8687	26.3443	25.9654	26.5137	26.3514	26.3964	26.3572	26.4023	26.6709	27.2118	26.5672	26.8521	26.2853	26.0798	26.5919	26.5782	26.6262	26.5916	26.6442	26.3495	26.7514	26.3205	26.8748	26.9583	26.4943	27.1313	27.1384	26.7626	26.8764	26.5575	26.8249	26.7818	25.8687	26.3443	25.9654	26.5137	26.3514	26.3964	26.3572	26.4023	26.6709	27.2118	26.5672	26.8521	26.2853	26.0798	26.5919	26.5782	26.6262	26.5916	26.6442	26.3495	26.7514	26.8748	26.9583	26.4943	27.1313	27.1384	26.7626	26.8764	26.5575	26.8249	26.7818	25.8687	26.3443	25.9654	26.5137	26.6262	26.5916	26.6442	26.3495
Q8N183;A0A7I2YQX2	NDUFAF2	NADH dehydrogenase [ubiquinone] 1 alpha subcomplex assembly factor 2;NADH:ubiquinone oxidoreductase complex assembly factor 2	10	10	10	19.856	-0.162804	0.350186	0.703945	n.s	-0.298418	0.00360412	0.0232988	n.s	-0.567144	0.0199076	0.124119	n.s	-0.170618	0.185653	0.415894	n.s	0.175193	0.0918587	0.183414	n.s	0.252594	0.108369	0.152439	n.s	-0.397263	0.00131492	0.000634783	Down	25.9766	25.9418	25.7076	25.9071	26.0419	25.8989	25.4142	25.5268	25.56	25.6517	25.5485	25.5792	25.325	25.6676	24.8551	25.4168	25.5355	25.4326	25.4159	25.5601	25.4525	25.8276	25.3456	25.1481	25.8715	25.5321	25.6974	25.5438	25.4277	25.9022	25.9932	25.6313	25.9766	25.9418	25.7076	25.9071	26.0419	25.8989	25.4142	25.5268	25.56	25.6517	25.5485	25.5792	25.325	25.6676	24.8551	25.4168	25.5355	25.4326	25.4159	25.5601	25.4525	25.3456	25.1481	25.8715	25.5321	25.6974	25.5438	25.4277	25.9022	25.9932	25.6313	25.9766	25.9418	25.7076	25.9071	25.5355	25.4326	25.4159	25.5601
Q9BU61	NDUFAF3	NADH dehydrogenase [ubiquinone] 1 alpha subcomplex assembly factor 3	5	5	5	20.35	NA	NA	NA	NA	NA	NA	NA	NA	NA	NA	NA	NA	-0.116861	0.543483	0.75963	n.s	-0.100496	0.531332	0.639703	n.s	-0.14133	0.433809	0.481844	n.s	2.82448	2.78943e-05	0.000105448	Up	NA	NA	NA	NA	NA	24.9315	NA	NA	24.2098	24.9726	NA	NA	NA	NA	NA	NA	26.0766	25.5135	26.1127	25.9949	25.9127	25.7828	25.5814	25.9285	25.9247	25.8825	25.6545	25.8338	25.565	25.9106	25.9705	25.6861	NA	NA	NA	NA	NA	NA	NA	NA	NA	NA	NA	NA	NA	NA	NA	NA	26.0766	25.5135	26.1127	25.9949	25.9127	25.5814	25.9285	25.9247	25.8825	25.6545	25.8338	25.565	25.9106	25.9705	25.6861	22.5916	23.0028	23.2314	23.5737	26.0766	25.5135	26.1127	25.9949
Q9P032	NDUFAF4	NADH dehydrogenase [ubiquinone] 1 alpha subcomplex assembly factor 4	6	6	6	20.266	0.227956	0.35408	0.706531	n.s	-0.619009	0.144625	0.225035	n.s	-0.588623	0.338888	0.58998	n.s	0.137243	0.152569	0.373661	n.s	-0.031642	0.589235	0.687987	n.s	-0.0172133	0.682586	0.705128	n.s	0.945379	0.0027321	0.00110248	Up	24.9715	25.1633	24.8947	24.2801	24.7219	25.0708	25.3114	25.1174	25.0894	23.9972	24.15	23.597	NA	24.6676	24.0746	25.3652	25.7598	25.7249	25.7478	25.8585	25.8242	25.595	25.87	26.0358	25.8147	25.6139	25.8095	25.7264	25.6783	25.7697	25.8056	25.7686	24.9715	25.1633	24.8947	24.2801	24.7219	25.0708	25.3114	25.1174	25.0894	23.9972	24.15	23.597	22.8478	24.6676	24.0746	25.3652	25.7598	25.7249	25.7478	25.8585	25.8242	25.87	26.0358	25.8147	25.6139	25.8095	25.7264	25.6783	25.7697	25.8056	25.7686	24.9715	25.1633	24.8947	24.2801	25.7598	25.7249	25.7478	25.8585
B3KR61;Q5TEU4	NDUFAF5	HCG1811060, isoform CRA_c;Arginine-hydroxylase NDUFAF5, mitochondrial	3	3	3	30.238	NA	NA	NA	NA	NA	NA	NA	NA	NA	NA	NA	NA	-0.817841	0.338509	0.581152	n.s	-0.964442	0.0293983	0.0858126	n.s	-0.76099	0.0947602	0.136832	n.s	0.503423	0.0101965	0.00393849	Up	NA	NA	NA	NA	NA	NA	NA	NA	NA	NA	NA	NA	NA	NA	NA	NA	24.0128	24.1704	24.1666	24.3113	NA	NA	23.9694	24.037	NA	NA	NA	24.0819	24.0475	NA	NA	24.0367	NA	NA	NA	NA	NA	NA	NA	NA	NA	NA	NA	NA	NA	NA	NA	NA	24.0128	24.1704	24.1666	24.3113	22.036	23.9694	24.037	23.3471	22.6173	22.7571	24.0819	24.0475	22.546	22.9871	24.0367	23.4819	23.7936	23.4333	23.9387	24.0128	24.1704	24.1666	24.3113
A0A075B6P0;Q330K2	NDUFAF6	NADH:ubiquinone oxidoreductase complex assembly factor 6;NADH dehydrogenase (ubiquinone) complex I, assembly factor 6	1	1	1	28.495	NA	NA	NA	NA	NA	NA	NA	NA	NA	NA	NA	NA	-0.241322	0.570486	0.779789	n.s	0.126285	0.733253	0.800362	n.s	0.434372	0.392267	0.439298	n.s	NA	NA	NA	NA	NA	21.3897	NA	NA	NA	NA	NA	NA	NA	NA	NA	NA	NA	NA	NA	NA	NA	22.6369	NA	NA	22.6961	NA	NA	NA	NA	22.4216	23.0224	NA	22.9748	22.4107	NA	22.7663	NA	NA	NA	NA	NA	NA	NA	NA	NA	NA	NA	NA	NA	NA	NA	NA	23.2575	22.6369	22.2728	22.5952	22.6961	21.801	22.8507	22.2887	22.4216	23.0224	23.5348	22.9748	22.4107	24.3482	22.7663	NA	NA	NA	NA	NA	NA	NA	NA
Q7L592;C9JS27;C9JP36;C9J236	NDUFAF7	Protein arginine methyltransferase NDUFAF7, mitochondrial;Protein arginine methyltransferase NDUFAF7 (Fragment);Protein arginine methyltransferase NDUFAF7 (Fragment);Protein arginine methyltransferase NDUFAF7 (Fragment)	6	6	6	49.237	NA	NA	NA	NA	NA	NA	NA	NA	NA	NA	NA	NA	1.23213	0.169006	0.396551	n.s	0.73729	0.411867	0.526921	n.s	0.791854	0.339352	0.389872	n.s	NA	NA	NA	NA	NA	NA	NA	NA	NA	NA	NA	NA	NA	NA	NA	NA	NA	NA	NA	NA	NA	NA	24.7799	24.6628	25.117	NA	24.5774	24.8184	24.8328	25.1697	24.3828	NA	NA	24.3113	25.1391	24.612	NA	NA	NA	NA	NA	NA	NA	NA	NA	NA	NA	NA	NA	NA	NA	NA	21.9253	23.0539	24.7799	24.6628	25.117	24.5774	24.8184	24.8328	25.1697	24.3828	22.9858	23.5268	24.3113	25.1391	24.612	NA	NA	NA	NA	NA	NA	NA	NA
O75438	NDUFB1	NADH dehydrogenase [ubiquinone] 1 beta subcomplex subunit 1	3	3	3	6.9611	0.116918	0.519877	0.818011	n.s	-0.515749	0.0535855	0.110728	n.s	-0.509596	0.18842	0.422692	n.s	-0.16228	0.298723	0.545476	n.s	-0.224802	0.193234	0.303485	n.s	-0.161974	0.209456	0.260414	n.s	0.401034	0.0381525	0.0146672	Up	25.1762	25.6675	25.0106	25.2628	25.4952	25.527	25.1021	25.4604	24.5353	25.0638	25.0253	24.4296	24.3871	24.094	25.3963	25.2013	25.853	25.6471	25.6321	25.589	25.6469	26.2114	25.6199	25.2873	25.6108	25.3793	25.7384	25.0935	25.6124	25.5607	25.6713	25.2289	25.1762	25.6675	25.0106	25.2628	25.4952	25.527	25.1021	25.4604	24.5353	25.0638	25.0253	24.4296	24.3871	24.094	25.3963	25.2013	25.853	25.6471	25.6321	25.589	25.6469	25.6199	25.2873	25.6108	25.3793	25.7384	25.0935	25.6124	25.5607	25.6713	25.2289	25.1762	25.6675	25.0106	25.2628	25.853	25.6471	25.6321	25.589
O96000;H3BPJ9;H3BV16	NDUFB10	NADH dehydrogenase [ubiquinone] 1 beta subcomplex subunit 10;NADH dehydrogenase [ubiquinone] 1 beta subcomplex subunit 10;NADH dehydrogenase [ubiquinone] 1 beta subcomplex subunit 10 (Fragment)	7	7	7	20.776	0.0645714	0.55068	0.835858	n.s	0.259368	0.0656531	0.127821	n.s	0.313715	0.0162832	0.112525	n.s	-0.0450961	0.829565	0.926858	n.s	0.00532055	0.961147	0.971392	n.s	0.17768	0.0454405	0.0760943	n.s	1.1521	1.2699e-06	0.00027907	Up	25.738	25.6693	25.8309	25.8747	25.6094	25.8059	26.0386	25.9173	25.8417	26.1602	25.8766	26.2719	26.0516	26.2959	25.8963	26.124	26.9668	27.0164	26.8448	26.8933	26.8062	27.2665	26.6165	27.2329	26.6521	27.0989	27.0007	26.9909	27.1811	26.9349	27.1902	27.1257	25.738	25.6693	25.8309	25.8747	25.6094	25.8059	26.0386	25.9173	25.8417	26.1602	25.8766	26.2719	26.0516	26.2959	25.8963	26.124	26.9668	27.0164	26.8448	26.8933	26.8062	26.6165	27.2329	26.6521	27.0989	27.0007	26.9909	27.1811	26.9349	27.1902	27.1257	25.738	25.6693	25.8309	25.8747	26.9668	27.0164	26.8448	26.8933
A0A8I5KQF7;Q9NX14;A0A8I5KTD1;A0A8J8YU24	NDUFB11	NADH dehydrogenase [ubiquinone] 1 beta subcomplex subunit 11, mitochondrial;NADH dehydrogenase [ubiquinone] 1 beta subcomplex subunit 11, mitochondrial;NADH dehydrogenase [ubiquinone] 1 beta subcomplex subunit 11, mitochondrial;NADH dehydrogenase [ubiquino	3	3	3	13.585	-0.245312	0.784407	0.932544	n.s	-1.12721	0.208524	0.294287	n.s	-0.00236034	0.997775	0.998891	n.s	0.374194	0.0934936	0.283025	n.s	0.0832386	0.456677	0.571588	n.s	0.100583	0.477103	0.52126	n.s	2.19522	0.0408909	0.0156336	Up	25.7134	NA	NA	25.2134	NA	NA	25.0849	25.504	NA	NA	24.7736	NA	25.2957	24.971	NA	24.8004	26.1497	26.4224	26.1806	26.1813	26.3338	NA	26.7509	26.7384	26.4166	26.3781	26.0681	26.404	26.5568	26.2606	26.4795	26.0393	25.7134	23.8931	23.1138	25.2134	23.1827	23.181	25.0849	25.504	22.3277	23.5283	24.7736	22.7952	25.2957	24.971	22.8572	24.8004	26.1497	26.4224	26.1806	26.1813	26.3338	26.7509	26.7384	26.4166	26.3781	26.0681	26.404	26.5568	26.2606	26.4795	26.0393	25.7134	22.9902	22.236	25.2134	26.1497	26.4224	26.1806	26.1813
O43676;C9JKQ2	NDUFB3	NADH dehydrogenase [ubiquinone] 1 beta subcomplex subunit 3;NADH dehydrogenase [ubiquinone] 1 beta subcomplex subunit 3 (Fragment)	3	3	3	11.402	NA	NA	NA	NA	NA	NA	NA	NA	NA	NA	NA	NA	-0.192555	0.0581763	0.219744	n.s	-0.114625	0.227072	0.338722	n.s	-0.115149	0.132264	0.178523	n.s	3.8281	1.65598e-06	0.000248963	Up	NA	NA	NA	NA	NA	NA	NA	25.6686	NA	NA	NA	NA	NA	NA	25.7218	NA	27.0071	26.9479	26.9436	26.8677	26.8453	27.121	26.6462	26.7556	26.9752	26.9266	26.7887	26.6174	26.8971	26.6792	26.9456	26.7838	NA	NA	NA	NA	NA	NA	NA	NA	NA	NA	NA	NA	NA	NA	NA	NA	27.0071	26.9479	26.9436	26.8677	26.8453	26.6462	26.7556	26.9752	26.9266	26.7887	26.6174	26.8971	26.6792	26.9456	26.7838	22.7407	23.695	22.9379	23.0803	27.0071	26.9479	26.9436	26.8677
E7EWP0;H0Y886;O43674	NDUFB5	NADH dehydrogenase [ubiquinone] 1 beta subcomplex subunit 5, mitochondrial;NADH dehydrogenase [ubiquinone] 1 beta subcomplex subunit 5, mitochondrial (Fragment);NADH dehydrogenase [ubiquinone] 1 beta subcomplex subunit 5, mitochondrial	4	4	4	20.038	-1.10553	0.275294	0.632276	n.s	-1.83583	0.0504124	0.105404	n.s	-0.880982	0.243802	0.493633	n.s	0.262878	0.0256005	0.153591	n.s	0.115685	0.451827	0.566458	n.s	0.150693	0.147962	0.196401	n.s	0.978476	3.38892e-05	9.95025e-05	Up	24.9899	25.384	25.1306	25.1123	25.7066	25.5669	NA	NA	NA	NA	25.5375	NA	25.6066	25.1635	NA	NA	26.1435	26.1492	26.1977	26.0403	26.2794	25.9164	26.4402	26.467	25.8586	26.4599	26.2315	26.4435	26.3735	26.0874	26.2067	26.4659	24.9899	25.384	25.1306	25.1123	25.7066	25.5669	22.4874	22.4338	22.8706	22.5113	25.5375	22.3541	25.6066	25.1635	22.6859	23.6369	26.1435	26.1492	26.1977	26.0403	26.2794	26.4402	26.467	25.8586	26.4599	26.2315	26.4435	26.3735	26.0874	26.2067	26.4659	24.9899	25.384	25.1306	25.1123	26.1435	26.1492	26.1977	26.0403
O95139	NDUFB6	NADH dehydrogenase [ubiquinone] 1 beta subcomplex subunit 6	4	4	1	15.489	0.406455	0.61755	0.874568	n.s	0.557046	0.495992	0.600221	n.s	0.393943	0.630038	0.803836	n.s	0.0375566	0.710992	0.866928	n.s	0.201769	0.00879112	0.039408	n.s	0.0780129	0.214559	0.266718	n.s	1.35836	0.09941	0.0372935	Up	NA	26.2664	26.008	25.7339	25.6832	25.8559	25.429	25.6308	25.9452	25.7315	25.7578	25.7667	25.7863	25.8807	25.5226	25.3593	26.6207	26.7032	26.7077	26.6583	26.5369	NA	26.7848	26.8083	26.8207	26.965	26.9469	26.7643	26.6682	26.6629	26.7908	26.8801	22.9647	26.2664	26.008	25.7339	25.6832	25.8559	25.429	25.6308	25.9452	25.7315	25.7578	25.7667	25.7863	25.8807	25.5226	25.3593	26.6207	26.7032	26.7077	26.6583	26.5369	26.7848	26.8083	26.8207	26.965	26.9469	26.7643	26.6682	26.6629	26.7908	26.8801	23.2481	26.2664	26.008	25.7339	26.6207	26.7032	26.7077	26.6583
P17568	NDUFB7	NADH dehydrogenase [ubiquinone] 1 beta subcomplex subunit 7	4	4	4	16.402	-0.0308914	0.929853	0.978889	n.s	-0.625206	0.171339	0.255647	n.s	-0.145354	0.787206	0.898964	n.s	0.386213	0.188594	0.419098	n.s	-0.231036	0.601728	0.697803	n.s	-0.283941	0.655261	0.681867	n.s	0.297729	0.214347	0.0947826	n.s	23.9204	23.7399	23.7139	NA	NA	23.6171	23.4666	23.4931	NA	NA	NA	NA	23.9695	NA	NA	24.0664	24.3281	24.049	NA	24.141	24.4722	NA	24.0491	24.6624	24.1142	24.6586	NA	NA	24.7967	24.6391	NA	NA	23.9204	23.7399	23.7139	22.5092	23.183	23.6171	23.4666	23.4931	22.6863	22.3871	23.5146	22.7946	23.9695	22.6152	22.6508	24.0664	24.3281	24.049	23.5153	24.141	24.4722	24.0491	24.6624	24.1142	24.6586	23.4086	22.9279	24.7967	24.6391	22.5535	22.9083	23.9204	23.7399	23.7139	23.4144	24.3281	24.049	23.4614	24.141
O95169;K9J7I2;E9PQ68	NDUFB8	NADH dehydrogenase [ubiquinone] 1 beta subcomplex subunit 8, mitochondrial;NADH dehydrogenase [ubiquinone] 1 beta subcomplex subunit 8, mitochondrial;NADH dehydrogenase [ubiquinone] 1 beta subcomplex subunit 8, mitochondrial	3	3	3	21.766	NA	NA	NA	NA	NA	NA	NA	NA	NA	NA	NA	NA	-1.08006	0.443709	0.68144	n.s	-0.420922	0.696507	0.771186	n.s	0.928237	0.110472	0.155187	n.s	1.45108	0.0813523	0.0304756	Up	NA	NA	24.0186	NA	NA	NA	NA	NA	NA	NA	NA	NA	NA	NA	NA	NA	24.9758	25.2355	NA	25.0955	NA	24.5181	25.7632	NA	NA	25.8071	25.6605	NA	25.6128	25.3332	25.4384	25.8096	NA	NA	NA	NA	NA	NA	NA	NA	NA	NA	NA	NA	NA	NA	NA	NA	24.9758	25.2355	23.1743	25.0955	22.4326	25.7632	22.4249	22.1965	25.8071	25.6605	23.1334	25.6128	25.3332	25.4384	25.8096	23.1724	22.6849	24.0186	22.3664	24.9758	25.2355	22.7399	25.0955
E9PH64;Q9Y6M9;A0A7I2V620;A0A3B3IT57;E7EWZ0;E9PF49	NDUFB9	NADH dehydrogenase [ubiquinone] 1 beta subcomplex subunit 9;NADH dehydrogenase [ubiquinone] 1 beta subcomplex subunit 9;NADH dehydrogenase [ubiquinone] 1 beta subcomplex subunit 9;NADH dehydrogenase [ubiquinone] 1 beta subcomplex subunit 9;NADH dehydrogena	7	7	7	20.383	-1.04644	0.333319	0.686675	n.s	-0.180658	0.11144	0.184208	n.s	-0.240188	0.355479	0.603152	n.s	0.165193	0.0236222	0.148217	n.s	0.256685	0.0375995	0.100706	n.s	0.408411	0.000713811	0.00657249	Up	0.95056	4.08608e-05	9.55414e-05	Up	25.9821	26.095	26.2856	25.9123	NA	26.0552	26.1342	25.8461	25.811	25.7908	25.9413	26.0092	25.2264	26.1851	26.1651	25.7376	26.9875	27.128	26.9967	26.965	27.2146	26.6804	27.1145	27.2244	27.4694	27.3281	27.0407	27.2657	27.2874	27.5116	27.4058	27.506	25.9821	26.095	26.2856	25.9123	22.0537	26.0552	26.1342	25.8461	25.811	25.7908	25.9413	26.0092	25.2264	26.1851	26.1651	25.7376	26.9875	27.128	26.9967	26.965	27.2146	27.1145	27.2244	27.4694	27.3281	27.0407	27.2657	27.2874	27.5116	27.4058	27.506	25.9821	26.095	26.2856	25.9123	26.9875	27.128	26.9967	26.965
O95298;E9PRQ4;E9PRJ5;A0A087WY27;E9PM14;A0A087WUM3;E9PQ53	NDUFC2;NDUFC2-KCTD14;KCTD14	NADH dehydrogenase [ubiquinone] 1 subunit C2;NDUFC2-KCTD14 readthrough;NADH:ubiquinone oxidoreductase subunit C2;NDUFC2-KCTD14 readthrough;NADH dehydrogenase [ubiquinone] 1 subunit C2;NDUFC2-KCTD14 readthrough;NADH dehydrogenase [ubiquinone] 1 subunit C2,	2	2	2	14.187	0.789338	0.499588	0.809826	n.s	-0.289924	0.80689	0.867708	n.s	1.3083	0.244361	0.493804	n.s	0.204398	0.889591	0.95729	n.s	2.09353	0.0672621	0.150575	n.s	1.8637	0.0984935	0.141274	n.s	NA	NA	NA	NA	25.3963	NA	NA	NA	NA	NA	25.2239	26.4718	NA	NA	26.1066	NA	25.6003	NA	25.6375	25.8144	NA	25.8579	NA	25.7781	NA	NA	NA	26.4214	26.2055	26.4468	26.4986	26.0638	26.5217	26.2687	25.852	25.6529	25.3963	22.6688	22.6737	23.6331	23.2071	22.6264	25.2239	26.4718	22.2994	22.4892	26.1066	22.317	25.6003	22.5528	25.6375	25.8144	22.8323	25.8579	22.3721	25.7781	22.9785	23.8436	26.4214	26.2055	26.4468	26.4986	26.0638	26.5217	26.2687	25.852	25.6529	NA	NA	NA	NA	NA	NA	NA	NA
P28331;B4DJ81	NDUFS1	NADH-ubiquinone oxidoreductase 75 kDa subunit, mitochondrial;NADH-ubiquinone oxidoreductase 75 kDa subunit, mitochondrial	28	28	28	79.467	0.0290909	0.401603	0.741168	n.s	-0.0777946	0.155755	0.237675	n.s	-0.0757494	0.329249	0.582252	n.s	0.054304	0.0313494	0.167684	n.s	-0.00272989	0.958393	0.970659	n.s	0.0281224	0.577343	0.615143	n.s	0.389518	3.0515e-06	0.000193548	Up	26.8267	26.9136	26.8747	26.8844	26.9096	26.8984	26.8387	26.9691	26.7688	26.9114	26.6988	26.8093	26.9327	26.8373	26.8208	26.6057	27.2425	27.2611	27.3077	27.2463	27.3134	27.8596	27.3043	27.3383	27.3307	27.3556	27.1621	27.1982	27.2831	27.1791	27.3996	27.3082	26.8267	26.9136	26.8747	26.8844	26.9096	26.8984	26.8387	26.9691	26.7688	26.9114	26.6988	26.8093	26.9327	26.8373	26.8208	26.6057	27.2425	27.2611	27.3077	27.2463	27.3134	27.3043	27.3383	27.3307	27.3556	27.1621	27.1982	27.2831	27.1791	27.3996	27.3082	26.8267	26.9136	26.8747	26.8844	27.2425	27.2611	27.3077	27.2463
O75306;A0A7I2V596;A0A7I2YQG7;A0A7I2YQD8;A0A7I2V4G5;A0A7I2V4X8;A0A7I2V630;A0A7I2V410;A0A7I2V4W5;A0A7I2V2B9;A0A7I2V3J6;A0A7I2V5E2;A0A7I2V5G4	NDUFS2	NADH dehydrogenase [ubiquinone] iron-sulfur protein 2, mitochondrial;NADH dehydrogenase [ubiquinone] iron-sulfur protein 2, mitochondrial;NADH dehydrogenase [ubiquinone] iron-sulfur protein 2, mitochondrial;NADH dehydrogenase [ubiquinone] iron-sulfur prote	16	16	16	52.545	0.15659	0.108472	0.444795	n.s	0.0497885	0.631812	0.719573	n.s	0.139965	0.0920364	0.277169	n.s	-0.0579818	0.222793	0.457466	n.s	0.0185242	0.872071	0.907165	n.s	0.115126	0.141717	0.189234	n.s	0.857494	2.75961e-05	0.00010582	Up	25.61	25.8928	25.9032	25.7678	26.071	25.9084	25.97	25.8507	25.8506	26.0415	25.7334	25.7474	25.9118	25.9717	25.9126	25.9374	26.6741	26.5952	26.7295	26.605	26.5386	26.8501	26.6217	26.6186	26.8912	26.7998	26.4399	26.547	26.7175	26.628	26.9085	26.8103	25.61	25.8928	25.9032	25.7678	26.071	25.9084	25.97	25.8507	25.8506	26.0415	25.7334	25.7474	25.9118	25.9717	25.9126	25.9374	26.6741	26.5952	26.7295	26.605	26.5386	26.6217	26.6186	26.8912	26.7998	26.4399	26.547	26.7175	26.628	26.9085	26.8103	25.61	25.8928	25.9032	25.7678	26.6741	26.5952	26.7295	26.605
O75489	NDUFS3	NADH dehydrogenase [ubiquinone] iron-sulfur protein 3, mitochondrial	12	12	12	30.241	-0.0199475	0.775681	0.931463	n.s	-0.133648	0.0524022	0.108766	n.s	0.000658512	0.992721	0.99718	n.s	-0.0416678	0.456156	0.691933	n.s	0.0199509	0.701938	0.774854	n.s	0.15041	0.0162948	0.0356377	n.s	0.875943	6.77145e-06	0.000156658	Up	26.6103	26.6812	26.6584	26.4913	26.623	26.7146	26.4706	26.5533	26.5263	26.5436	26.3902	26.4466	26.4629	26.7223	26.6065	26.6521	27.4791	27.4424	27.4142	27.6094	27.4438	27.3589	27.3966	27.4934	27.5601	27.5149	27.5091	27.4407	27.5992	27.6286	27.6597	27.6591	26.6103	26.6812	26.6584	26.4913	26.623	26.7146	26.4706	26.5533	26.5263	26.5436	26.3902	26.4466	26.4629	26.7223	26.6065	26.6521	27.4791	27.4424	27.4142	27.6094	27.4438	27.3966	27.4934	27.5601	27.5149	27.5091	27.4407	27.5992	27.6286	27.6597	27.6591	26.6103	26.6812	26.6584	26.4913	27.4791	27.4424	27.4142	27.6094
O43181	NDUFS4	NADH dehydrogenase [ubiquinone] iron-sulfur protein 4, mitochondrial	5	5	5	20.108	-0.154065	0.838456	0.954254	n.s	-1.54222	0.133815	0.211475	n.s	-1.57151	0.135483	0.348388	n.s	0.17663	0.160886	0.386315	n.s	-0.119795	0.526227	0.635685	n.s	-0.206317	0.259225	0.311509	n.s	0.984566	0.189221	0.0804699	n.s	25.4033	NA	25.5466	25.6117	NA	25.1952	25.4149	25.4045	NA	NA	NA	25.5262	NA	NA	NA	25.4529	26.0121	25.8591	25.6517	25.8598	25.886	NA	26.1501	26.0308	26.0065	25.9908	25.3603	25.5459	26.0011	25.7499	25.3372	25.4692	25.4033	23.4267	25.5466	25.6117	23.3574	25.1952	25.4149	25.4045	22.8619	22.2368	23.1946	25.5262	21.8691	23.2831	23.0973	25.4529	26.0121	25.8591	25.6517	25.8598	25.886	26.1501	26.0308	26.0065	25.9908	25.3603	25.5459	26.0011	25.7499	25.3372	25.4692	25.4033	22.8828	25.5466	25.6117	26.0121	25.8591	25.6517	25.8598
O43920	NDUFS5	NADH dehydrogenase [ubiquinone] iron-sulfur protein 5	4	4	4	12.517	-0.551156	0.326619	0.684357	n.s	0.582229	0.0574288	0.115637	n.s	-0.520107	0.53752	0.740836	n.s	0.25599	0.0368727	0.181781	n.s	0.411692	0.0223133	0.0715874	n.s	0.290494	0.061648	0.0962689	n.s	0.58491	0.0082404	0.00311653	Up	25.6275	25.1829	24.9978	25.249	NA	24.7283	25.3774	25.4492	26.2699	26.1352	25.5738	25.4074	26.2257	24.8009	25.3903	NA	25.701	25.7476	25.9888	25.9595	26.0869	26.4323	26.096	26.1328	25.9705	26.5189	26.3111	26.2432	26.4197	25.9271	26.1427	26.0694	25.6275	25.1829	24.9978	25.249	23.2978	24.7283	25.3774	25.4492	26.2699	26.1352	25.5738	25.4074	26.2257	24.8009	25.3903	22.56	25.701	25.7476	25.9888	25.9595	26.0869	26.096	26.1328	25.9705	26.5189	26.3111	26.2432	26.4197	25.9271	26.1427	26.0694	25.6275	25.1829	24.9978	25.249	25.701	25.7476	25.9888	25.9595
O75380;D6RBT3	NDUFS6	NADH dehydrogenase [ubiquinone] iron-sulfur protein 6, mitochondrial;NADH:ubiquinone oxidoreductase subunit S6	5	5	5	13.711	NA	NA	NA	NA	NA	NA	NA	NA	NA	NA	NA	NA	0.190451	0.319468	0.565682	n.s	0.259495	0.190063	0.300266	n.s	-0.543303	0.262561	0.313497	n.s	1.37763	0.035609	0.0135498	Up	NA	24.1565	NA	NA	23.9009	NA	NA	NA	24.2978	NA	NA	NA	NA	24.144	24.267	NA	24.5733	24.4183	24.48	24.2532	24.7755	24.7861	24.755	24.3344	24.2081	24.8077	24.8382	24.9087	NA	24.1262	24.5728	24.2359	NA	NA	NA	NA	NA	NA	NA	NA	NA	NA	NA	NA	NA	NA	NA	NA	24.5733	24.4183	24.48	24.2532	24.7755	24.755	24.3344	24.2081	24.8077	24.8382	24.9087	22.6166	24.1262	24.5728	24.2359	23.6582	24.1565	22.0751	22.3244	24.5733	24.4183	24.48	24.2532
F5H5N1;F5GXJ1;O75251	NDUFS7	NADH dehydrogenase [ubiquinone] iron-sulfur protein 7, mitochondrial;NADH dehydrogenase [ubiquinone] iron-sulfur protein 7, mitochondrial;NADH dehydrogenase [ubiquinone] iron-sulfur protein 7, mitochondrial	3	3	3	19.77	-0.0784211	0.665233	0.892005	n.s	-2.18759	0.0206	0.0556987	n.s	-0.765494	0.331699	0.584891	n.s	0.12414	0.33505	0.57749	n.s	-0.00945187	0.901518	0.928527	n.s	-0.130667	0.313692	0.363614	n.s	0.609114	0.000256669	0.000200401	Up	25.6995	25.7419	25.8544	25.5473	25.1608	25.7274	25.7655	25.8757	NA	NA	NA	25.5262	25.6713	25.3908	NA	25.9164	26.2776	26.2192	26.4417	26.3411	26.4652	NA	26.6006	26.2664	26.3613	26.1489	26.3999	26.3317	26.1559	26.348	25.8941	26.359	25.6995	25.7419	25.8544	25.5473	25.1608	25.7274	25.7655	25.8757	23.4349	22.562	22.5696	25.5262	25.6713	25.3908	22.8027	25.9164	26.2776	26.2192	26.4417	26.3411	26.4652	26.6006	26.2664	26.3613	26.1489	26.3999	26.3317	26.1559	26.348	25.8941	26.359	25.6995	25.7419	25.8544	25.5473	26.2776	26.2192	26.4417	26.3411
E9PPW7;O00217;E9PN51;F8W9K7;E9PKH6	NDUFS8	NADH dehydrogenase [ubiquinone] iron-sulfur protein 8, mitochondrial (Fragment);NADH dehydrogenase [ubiquinone] iron-sulfur protein 8, mitochondrial;NADH:ubiquinone oxidoreductase core subunit S8 (Fragment);NADH dehydrogenase [ubiquinone] iron-sulfur prote	4	4	4	20.656	-0.12689	0.381234	0.724309	n.s	-0.983934	0.198864	0.285738	n.s	-0.0441241	0.79171	0.901108	n.s	-0.209772	0.0284499	0.159374	n.s	-0.199887	0.0070092	0.0335644	n.s	-0.123362	0.109544	0.154097	n.s	0.660895	0.00104477	0.000660633	Up	26.0293	25.823	25.8533	25.5346	25.4262	25.8092	25.7459	25.7512	NA	25.2837	25.2215	25.9352	25.69	26.1288	25.6525	25.5923	26.5069	26.3464	26.474	26.5564	26.3551	26.1815	26.1891	26.2393	26.3193	26.2657	26.2839	26.2153	26.2298	26.344	26.3515	26.465	26.0293	25.823	25.8533	25.5346	25.4262	25.8092	25.7459	25.7512	22.864	25.2837	25.2215	25.9352	25.69	26.1288	25.6525	25.5923	26.5069	26.3464	26.474	26.5564	26.3551	26.1891	26.2393	26.3193	26.2657	26.2839	26.2153	26.2298	26.344	26.3515	26.465	26.0293	25.823	25.8533	25.5346	26.5069	26.3464	26.474	26.5564
P49821;G3V0I5;B4DE93;E9PMX3	NDUFV1	NADH dehydrogenase [ubiquinone] flavoprotein 1, mitochondrial;NADH dehydrogenase [ubiquinone] flavoprotein 1, mitochondrial;NADH:ubiquinone oxidoreductase core subunit V1;NADH:ubiquinone oxidoreductase core subunit V1 (Fragment)	12	12	12	50.817	0.137831	0.428833	0.761258	n.s	-0.0871935	0.529572	0.632229	n.s	0.101144	0.437862	0.669245	n.s	-0.0406888	0.743282	0.886114	n.s	-0.0118065	0.924633	0.944128	n.s	0.0584655	0.676717	0.701174	n.s	0.0253048	0.881959	0.754781	n.s	25.6413	26.163	25.8202	25.6859	26.24	26.0539	25.7705	25.7973	25.8954	25.7362	25.6308	25.6992	25.9517	25.8618	25.903	25.9983	25.9876	25.6332	25.6919	26.0988	25.8336	26.1483	25.79	25.813	25.8575	25.7715	25.9469	25.7885	26.1193	25.8437	25.8004	25.8819	25.6413	26.163	25.8202	25.6859	26.24	26.0539	25.7705	25.7973	25.8954	25.7362	25.6308	25.6992	25.9517	25.8618	25.903	25.9983	25.9876	25.6332	25.6919	26.0988	25.8336	25.79	25.813	25.8575	25.7715	25.9469	25.7885	26.1193	25.8437	25.8004	25.8819	25.6413	26.163	25.8202	25.6859	25.9876	25.6332	25.6919	26.0988
E7EPT4;P19404	NDUFV2	NADH dehydrogenase [ubiquinone] flavoprotein 2, mitochondrial;NADH dehydrogenase [ubiquinone] flavoprotein 2, mitochondrial	10	10	10	27.907	-0.014328	0.804385	0.93955	n.s	-0.222335	0.0980019	0.168552	n.s	-0.196482	0.0908859	0.274994	n.s	-0.0656404	0.62563	0.81368	n.s	0.00515318	0.968688	0.97489	n.s	0.0585327	0.47819	0.522824	n.s	0.374208	0.0016181	0.000652204	n.s	25.7465	25.8876	25.7419	25.7302	25.6655	25.8661	25.7604	25.7569	25.2913	25.7816	25.4806	25.6634	25.3124	25.6907	25.687	25.6301	26.1505	26.2681	25.9927	26.1917	26.2963	26.4492	26.0104	25.9486	26.0761	26.4729	25.9508	26.1238	26.0896	26.3372	26.2248	26.1856	25.7465	25.8876	25.7419	25.7302	25.6655	25.8661	25.7604	25.7569	25.2913	25.7816	25.4806	25.6634	25.3124	25.6907	25.687	25.6301	26.1505	26.2681	25.9927	26.1917	26.2963	26.0104	25.9486	26.0761	26.4729	25.9508	26.1238	26.0896	26.3372	26.2248	26.1856	25.7465	25.8876	25.7419	25.7302	26.1505	26.2681	25.9927	26.1917
Q9NVZ3;F6SKB8	NECAP2	Adaptin ear-binding coat-associated protein 2;NECAP endocytosis associated 2	7	7	7	28.338	-0.239662	0.299459	0.655774	n.s	-0.459579	0.0358562	0.0845657	n.s	-0.265368	0.146634	0.365161	n.s	0.0769382	0.722439	0.87467	n.s	-0.0860367	0.803618	0.857097	n.s	0.253847	0.117601	0.1627	n.s	-0.723641	0.00573644	0.00226126	Down	25.4299	25.9669	25.7509	25.3848	25.7166	25.175	25.6137	25.0685	25.0819	25.4528	25.1719	24.9876	25.4959	25.5114	25.2636	25.2002	24.7027	24.9344	24.8141	25.1868	24.6922	NA	25.2826	24.9845	25.1038	25.2401	NA	25.0625	25.1297	25.2788	25.3282	24.9167	25.4299	25.9669	25.7509	25.3848	25.7166	25.175	25.6137	25.0685	25.0819	25.4528	25.1719	24.9876	25.4959	25.5114	25.2636	25.2002	24.7027	24.9344	24.8141	25.1868	24.6922	25.2826	24.9845	25.1038	25.2401	23.8874	25.0625	25.1297	25.2788	25.3282	24.9167	25.4299	25.9669	25.7509	25.3848	24.7027	24.9344	24.8141	25.1868
Q92692;K7EKE8	NECTIN2	Nectin-2;Nectin cell adhesion molecule 2 (Fragment)	4	4	4	57.741	0.0193758	0.977244	0.990378	n.s	-0.0688958	0.916372	0.940077	n.s	0.0122185	0.985917	0.994768	n.s	NA	NA	NA	NA	NA	NA	NA	NA	NA	NA	NA	NA	-1.18566	0.0197677	0.00727966	Down	24.4698	24.7486	NA	24.6065	24.5261	24.5049	NA	24.6738	24.3987	NA	24.4731	24.467	NA	24.5866	24.5771	24.5806	NA	NA	NA	NA	NA	NA	NA	NA	NA	NA	NA	NA	NA	NA	NA	NA	24.4698	24.7486	22.6603	24.6065	24.5261	24.5049	22.8579	24.6738	24.3987	22.8708	24.4731	24.467	22.7899	24.5866	24.5771	24.5806	NA	NA	NA	NA	NA	NA	NA	NA	NA	NA	NA	NA	NA	NA	NA	24.4698	24.7486	23.2887	24.6065	22.6484	23.0042	23.4132	23.3053
Q8NHV4	NEDD1	Protein NEDD1	8	8	8	71.965	-0.631228	0.137826	0.482953	n.s	0.475535	0.260582	0.347806	n.s	0.578454	0.207673	0.446909	n.s	NA	NA	NA	NA	NA	NA	NA	NA	NA	NA	NA	NA	NA	NA	NA	NA	NA	24.0263	NA	NA	NA	NA	NA	NA	NA	23.7774	NA	23.5959	23.8344	NA	23.6897	23.9761	NA	NA	NA	NA	NA	NA	NA	NA	NA	NA	23.6901	NA	NA	NA	NA	NA	22.8525	24.0263	23.0247	22.3305	22.3272	22.6872	22.4734	22.2214	23.6455	23.7774	23.1175	23.5959	23.8344	23.0477	23.6897	23.9761	NA	NA	NA	NA	NA	NA	NA	NA	NA	NA	NA	NA	NA	NA	NA	NA	NA	NA	NA	NA	NA	NA	NA
P46934;H0Y8X6	NEDD4	E3 ubiquitin-protein ligase NEDD4;HECT-type E3 ubiquitin transferase (Fragment)	13	10	10	149.11	0.236556	0.263271	0.620256	n.s	0.131253	0.545693	0.647414	n.s	0.12561	0.560724	0.758204	n.s	NA	NA	NA	NA	NA	NA	NA	NA	NA	NA	NA	NA	-2.36825	0.00130422	0.000635704	Down	24.3951	25.1538	24.6715	24.8783	25.1885	25.0861	25.0624	24.7079	25.2787	24.8065	24.8365	24.7021	25.2091	24.6078	24.96	24.8242	NA	NA	23.5252	NA	23.4674	NA	NA	NA	NA	NA	23.8274	23.5926	NA	NA	23.189	NA	24.3951	25.1538	24.6715	24.8783	25.1885	25.0861	25.0624	24.7079	25.2787	24.8065	24.8365	24.7021	25.2091	24.6078	24.96	24.8242	NA	NA	NA	NA	NA	NA	NA	NA	NA	NA	NA	NA	NA	NA	NA	24.3951	25.1538	24.6715	24.8783	22.2884	21.797	23.5252	22.0151
Q96PU5;A0A6Q8PHJ5;A0A6Q8PGP5;A0A6Q8PFI7;A0A1B0GVY1;A0A6Q8PG51;A0A7P0Z498;K7ERN1	NEDD4L	E3 ubiquitin-protein ligase NEDD4-like;E3 ubiquitin-protein ligase;E3 ubiquitin-protein ligase;E3 ubiquitin-protein ligase;HECT-type E3 ubiquitin transferase;E3 ubiquitin-protein ligase;HECT-type E3 ubiquitin transferase (Fragment);HECT-type E3 ubiquitin t	26	26	19	111.93	0.0796199	0.262657	0.620059	n.s	0.370096	0.00110539	0.0158182	n.s	0.348404	0.00171569	0.0396596	n.s	-0.0646769	0.252788	0.494592	n.s	-0.0758004	0.413889	0.528369	n.s	-0.00500393	0.923344	0.931069	n.s	-0.652188	6.22846e-05	8.53485e-05	Down	26.2006	26.4763	26.4449	26.4129	26.4905	26.4768	26.4168	26.4691	26.7782	26.7657	26.7387	26.7325	26.7372	26.752	26.6799	26.7591	25.7187	25.7862	25.7391	25.6819	25.6606	24.859	25.5994	25.7404	25.9006	25.6242	25.5544	25.5435	25.6251	25.6779	25.8134	25.7895	26.2006	26.4763	26.4449	26.4129	26.4905	26.4768	26.4168	26.4691	26.7782	26.7657	26.7387	26.7325	26.7372	26.752	26.6799	26.7591	25.7187	25.7862	25.7391	25.6819	25.6606	25.5994	25.7404	25.9006	25.6242	25.5544	25.5435	25.6251	25.6779	25.8134	25.7895	26.2006	26.4763	26.4449	26.4129	25.7187	25.7862	25.7391	25.6819
Q15843	NEDD8	NEDD8	4	4	1	9.0714	0.203473	0.136704	0.480719	n.s	-0.0446987	0.793595	0.858509	n.s	-0.0936422	0.416533	0.651288	n.s	-0.20742	0.0602658	0.22229	n.s	-0.414119	0.0770441	0.164109	n.s	-0.638946	0.105497	0.148767	n.s	-0.316962	0.0166495	0.00610426	n.s	26.22	26.2792	26.3512	26.5632	26.5566	26.7984	26.5192	26.3535	26.1054	26.5372	26.0141	26.5783	26.3569	26.4167	26.0846	26.181	25.8759	26.0699	26.0322	26.1678	25.7516	NA	25.7895	25.946	26.0366	25.154	25.5589	25.74	25.9049	25.7316	25.5168	24.4368	26.22	26.2792	26.3512	26.5632	26.5566	26.7984	26.5192	26.3535	26.1054	26.5372	26.0141	26.5783	26.3569	26.4167	26.0846	26.181	25.8759	26.0699	26.0322	26.1678	25.7516	25.7895	25.946	26.0366	25.154	25.5589	25.74	25.9049	25.7316	25.5168	24.4368	26.22	26.2792	26.3512	26.5632	25.8759	26.0699	26.0322	26.1678
Q14511;A0A087WUD2	NEDD9	Enhancer of filamentation 1;Neural precursor cell expressed, developmentally down-regulated 9	4	4	4	92.86	NA	NA	NA	NA	NA	NA	NA	NA	NA	NA	NA	NA	0.180362	0.792184	0.910263	n.s	1.29247	0.0109858	0.0448078	Up	1.38082	0.00654434	0.0201413	Up	0.648811	0.0607857	0.0227117	Up	NA	NA	NA	NA	NA	NA	NA	NA	NA	NA	NA	NA	NA	NA	NA	NA	23.1277	24.0503	NA	23.7526	24.4374	NA	NA	23.6845	24.8262	24.8423	24.233	24.7981	24.8576	24.6799	24.9827	24.5328	NA	NA	NA	NA	NA	NA	NA	NA	NA	NA	NA	NA	NA	NA	NA	NA	23.1277	24.0503	22.5993	23.7526	24.4374	22.5665	23.6845	24.8262	24.8423	24.233	24.7981	24.8576	24.6799	24.9827	24.5328	22.6256	23.2076	22.7028	22.8028	23.1277	24.0503	23.0036	23.7526
Q7Z3B1	NEGR1	Neuronal growth regulator 1	2	2	2	38.719	0.634023	0.253998	0.612181	n.s	0.636426	0.203879	0.29002	n.s	0.689643	0.172127	0.398783	n.s	NA	NA	NA	NA	NA	NA	NA	NA	NA	NA	NA	NA	NA	NA	NA	NA	NA	23.8851	NA	NA	23.9745	23.9331	23.9029	NA	23.8384	23.848	23.5491	23.5361	23.6471	23.9785	23.6495	NA	NA	NA	NA	NA	NA	NA	NA	NA	NA	NA	NA	NA	NA	NA	NA	NA	22.5062	23.8851	22.1195	23.7151	23.9745	23.9331	23.9029	22.9516	23.8384	23.848	23.5491	23.5361	23.6471	23.9785	23.6495	23.7093	NA	NA	NA	NA	NA	NA	NA	NA	NA	NA	NA	NA	NA	NA	NA	NA	NA	NA	NA	NA	NA	NA	NA
Q8TDX7	NEK7	Serine/threonine-protein kinase Nek7	7	7	5	34.551	-0.0557566	0.859013	0.959365	n.s	-0.0919542	0.717085	0.794755	n.s	-0.0114665	0.958516	0.985703	n.s	-0.24162	0.758299	0.89436	n.s	-0.0885129	0.913646	0.936523	n.s	-0.692188	0.382221	0.431134	n.s	-2.46947	0.000665911	0.000269103	Down	26.1804	26.9669	26.5553	27.0834	27.1157	26.8808	26.1468	26.4197	26.7929	26.8248	26.5151	26.2854	26.8081	26.5745	26.673	26.6846	23.8555	NA	24.8634	24.6777	23.6782	24.8357	NA	24.1883	24.7646	NA	24.237	NA	23.7215	23.7832	22.6839	NA	26.1804	26.9669	26.5553	27.0834	27.1157	26.8808	26.1468	26.4197	26.7929	26.8248	26.5151	26.2854	26.8081	26.5745	26.673	26.6846	23.8555	22.0225	24.8634	24.6777	23.6782	22.973	24.1883	24.7646	23.0617	24.237	23.0018	23.7215	23.7832	22.6839	22.4618	26.1804	26.9669	26.5553	27.0834	23.8555	23.5116	24.8634	24.6777
A0A7I2V5R1;Q8TD19;A0A7I2V454	NEK9	NIMA related kinase 9;Serine/threonine-protein kinase Nek9;NIMA related kinase 9	7	7	7	108.46	-0.555133	0.390917	0.733386	n.s	0.267398	0.56879	0.66884	n.s	0.0905843	0.84179	0.921566	n.s	NA	NA	NA	NA	NA	NA	NA	NA	NA	NA	NA	NA	-1.32614	0.129897	0.0510982	n.s	24.9133	NA	24.7657	24.5067	24.3198	23.6425	NA	24.4404	24.5334	24.5838	24.3178	24.8657	24.2638	24.4009	24.3419	24.5867	NA	NA	NA	NA	NA	NA	NA	NA	NA	NA	NA	NA	NA	NA	NA	NA	24.9133	23.0453	24.7657	24.5067	24.3198	23.6425	22.6078	24.4404	24.5334	24.5838	24.3178	24.8657	24.2638	24.4009	24.3419	24.5867	NA	NA	NA	NA	NA	NA	NA	NA	NA	NA	NA	NA	NA	NA	NA	24.9133	21.8273	24.7657	24.5067	23.2086	22.3293	22.724	22.4466
A0A0C4DFX9;Q9H3P2;C9JHL4;H0Y3X6	NELFA	Negative elongation factor complex member A;Negative elongation factor A;Negative elongation factor complex member A (Fragment);Negative elongation factor complex member A (Fragment)	7	7	7	58.499	-0.266337	0.567609	0.847145	n.s	-0.248763	0.255381	0.34325	n.s	0.314839	0.161425	0.3866	n.s	0.116469	0.451488	0.689652	n.s	0.0122743	0.877319	0.911415	n.s	0.207371	0.170724	0.220593	n.s	-0.0276842	0.889061	0.76796	n.s	24.5682	23.9676	24.6574	24.7639	NA	24.6694	24.373	24.8042	24.328	24.0035	24.2353	24.3952	24.8034	24.693	25.0416	24.6785	24.2794	24.4534	24.536	24.5776	24.7988	24.8246	24.5455	24.3899	24.4831	24.5505	24.3686	24.4933	24.5588	24.7739	24.4092	24.934	24.5682	23.9676	24.6574	24.7639	23.0451	24.6694	24.373	24.8042	24.328	24.0035	24.2353	24.3952	24.8034	24.693	25.0416	24.6785	24.2794	24.4534	24.536	24.5776	24.7988	24.5455	24.3899	24.4831	24.5505	24.3686	24.4933	24.5588	24.7739	24.4092	24.934	24.5682	23.9676	24.6574	24.7639	24.2794	24.4534	24.536	24.5776
A0A5H1ZRP4;Q8WX92	NELFB	Negative elongation factor B;Negative elongation factor B	12	12	12	70.038	-0.167741	0.335448	0.687423	n.s	-0.347781	0.113907	0.18792	n.s	-0.331598	0.130255	0.339238	n.s	-0.256111	0.00697002	0.086642	n.s	-0.175596	0.0653823	0.149	n.s	-0.0730181	0.304973	0.356371	n.s	-0.0310488	0.828638	0.665402	n.s	24.9009	25.2867	24.769	24.7077	24.4714	24.8064	24.8319	24.8837	24.5847	24.1882	24.6765	24.8239	24.3331	24.9184	24.6995	24.3869	24.802	24.886	24.8443	25.0079	24.5607	24.1605	24.6897	24.6364	24.6261	24.5913	24.7461	24.8742	24.8773	24.7344	24.7264	24.91	24.9009	25.2867	24.769	24.7077	24.4714	24.8064	24.8319	24.8837	24.5847	24.1882	24.6765	24.8239	24.3331	24.9184	24.6995	24.3869	24.802	24.886	24.8443	25.0079	24.5607	24.6897	24.6364	24.6261	24.5913	24.7461	24.8742	24.8773	24.7344	24.7264	24.91	24.9009	25.2867	24.769	24.7077	24.802	24.886	24.8443	25.0079
H0UI80;X6RLT1;Q8IXH7	NELFCD	Negative elongation factor complex member C/D;Negative elongation factor complex member C/D (Fragment);Negative elongation factor C/D	8	8	8	67.346	-0.195126	0.265102	0.620712	n.s	-0.511915	0.00970917	0.0379759	Down	-0.456657	0.0280623	0.144606	n.s	-0.189061	0.147607	0.367668	n.s	-0.25264	0.0481992	0.120727	n.s	-0.172202	0.203204	0.254349	n.s	-0.259752	0.119054	0.0455654	n.s	25.2943	25.007	24.7444	24.8943	24.7748	24.6562	24.6286	25.0999	24.2673	24.5216	24.6082	24.4953	24.3058	24.7551	24.3875	24.665	24.6142	24.8029	24.5631	24.9208	24.5188	NA	24.42	24.6697	24.4723	24.501	24.6019	24.3153	24.3592	24.4516	24.6931	24.7084	25.2943	25.007	24.7444	24.8943	24.7748	24.6562	24.6286	25.0999	24.2673	24.5216	24.6082	24.4953	24.3058	24.7551	24.3875	24.665	24.6142	24.8029	24.5631	24.9208	24.5188	24.42	24.6697	24.4723	24.501	24.6019	24.3153	24.3592	24.4516	24.6931	24.7084	25.2943	25.007	24.7444	24.8943	24.6142	24.8029	24.5631	24.9208
P18615;A0A0A0MT02;A0A0A0MSN9	NELFE	Negative elongation factor E;Negative elongation factor E (Fragment);Negative elongation factor E (Fragment)	9	9	9	43.239	-0.0728464	0.81717	0.948156	n.s	0.13808	0.0526697	0.108468	n.s	0.143221	0.117871	0.31602	n.s	0.035686	0.816282	0.921697	n.s	0.277216	0.0466369	0.116494	n.s	0.352117	0.0240108	0.0475457	n.s	0.225547	0.0114712	0.00429794	n.s	24.2874	24.1681	24.4027	24.2232	24.5797	24.4137	24.4851	23.3113	24.4373	24.4383	24.3266	24.4314	24.2725	24.4973	24.3559	24.5284	24.4639	24.4552	24.608	24.4564	24.7873	24.927	24.3456	24.4618	24.9732	24.4993	24.7286	24.8912	24.5888	24.7497	24.9643	25.0891	24.2874	24.1681	24.4027	24.2232	24.5797	24.4137	24.4851	23.3113	24.4373	24.4383	24.3266	24.4314	24.2725	24.4973	24.3559	24.5284	24.4639	24.4552	24.608	24.4564	24.7873	24.3456	24.4618	24.9732	24.4993	24.7286	24.8912	24.5888	24.7497	24.9643	25.0891	24.2874	24.1681	24.4027	24.2232	24.4639	24.4552	24.608	24.4564
O60524;G3V5V3	NEMF	Ribosome quality control complex subunit NEMF;Nuclear export mediator factor (Fragment)	6	6	6	122.95	-0.674773	0.0618211	0.357483	n.s	-0.459708	0.346862	0.445639	n.s	-0.104977	0.685925	0.837486	n.s	NA	NA	NA	NA	NA	NA	NA	NA	NA	NA	NA	NA	-1.60889	0.00877882	0.00336034	Down	24.5213	24.3312	23.942	24.8419	23.8673	NA	23.9639	24.0431	24.8251	24.468	NA	NA	24.6254	24.3776	24.3546	23.859	NA	23.8951	NA	NA	23.5857	NA	NA	24.323	NA	24.0988	23.5176	NA	NA	NA	23.7796	NA	24.5213	24.3312	23.942	24.8419	23.8673	23.063	23.9639	24.0431	24.8251	24.468	23.2914	23.2131	24.6254	24.3776	24.3546	23.859	NA	NA	NA	NA	NA	NA	NA	NA	NA	NA	NA	NA	NA	NA	NA	24.5213	24.3312	23.942	24.8419	22.2156	23.8951	22.4115	22.6786
Q9UMX5	NENF	Neudesin	6	6	6	18.856	-0.0116839	0.956639	0.981223	n.s	-0.0817432	0.717497	0.794924	n.s	-0.0535522	0.832621	0.916607	n.s	0.0759085	0.742555	0.885396	n.s	0.0283942	0.870664	0.906342	n.s	0.175097	0.144694	0.192454	n.s	1.88092	8.97445e-05	7.75194e-05	Up	23.7969	24.4624	24.49	24.5382	24.3248	24.295	24.5741	24.0469	24.378	24.4128	23.8731	24.2967	24.4176	24.2375	24.6001	23.8182	26.2124	26.2313	26.4321	25.9356	26.3636	25.2244	25.9231	26.5495	26.4653	26.3342	26.2724	25.8529	26.3502	26.4142	26.3293	26.4179	23.7969	24.4624	24.49	24.5382	24.3248	24.295	24.5741	24.0469	24.378	24.4128	23.8731	24.2967	24.4176	24.2375	24.6001	23.8182	26.2124	26.2313	26.4321	25.9356	26.3636	25.9231	26.5495	26.4653	26.3342	26.2724	25.8529	26.3502	26.4142	26.3293	26.4179	23.7969	24.4624	24.49	24.5382	26.2124	26.2313	26.4321	25.9356
P48681	NES	Nestin	38	38	38	177.44	NA	NA	NA	NA	NA	NA	NA	NA	NA	NA	NA	NA	-0.118214	0.0325273	0.170351	n.s	0.125201	0.0327968	0.0911685	n.s	-0.0216589	0.647262	0.677094	n.s	3.32244	5.55359e-06	0.000167131	Up	NA	NA	NA	NA	NA	NA	NA	NA	NA	NA	NA	NA	NA	NA	NA	NA	25.871	25.8469	25.8495	25.9564	25.7713	24.8392	25.7087	25.8082	26.1174	25.9719	25.9777	25.9576	25.7962	25.9121	25.7954	25.9334	NA	NA	NA	NA	NA	NA	NA	NA	NA	NA	NA	NA	NA	NA	NA	NA	25.871	25.8469	25.8495	25.9564	25.7713	25.7087	25.8082	26.1174	25.9719	25.9777	25.9576	25.7962	25.9121	25.7954	25.9334	22.6316	22.7748	22.9076	21.92	25.871	25.8469	25.8495	25.9564
Q99519;E9PIF4	NEU1	Sialidase-1;exo-alpha-sialidase	6	6	6	45.467	0.0441604	0.777274	0.931075	n.s	-0.00662851	0.970948	0.981517	n.s	-0.0281563	0.878201	0.940486	n.s	-0.0882246	0.315432	0.560972	n.s	-0.469669	0.000110422	0.00372603	Down	-0.639306	0.000174818	0.00260526	Down	0.858765	0.000772162	0.000305489	Up	25.1181	25.3254	25.7146	25.5642	25.6656	25.3456	25.4939	25.3939	25.2656	25.7654	25.323	25.3419	25.5875	25.5616	25.3819	25.0788	26.1795	26.3098	26.3672	26.3009	26.0729	26.5865	26.2674	26.2631	25.8837	25.816	25.8551	25.7239	25.5626	25.5097	25.7811	25.7468	25.1181	25.3254	25.7146	25.5642	25.6656	25.3456	25.4939	25.3939	25.2656	25.7654	25.323	25.3419	25.5875	25.5616	25.3819	25.0788	26.1795	26.3098	26.3672	26.3009	26.0729	26.2674	26.2631	25.8837	25.816	25.8551	25.7239	25.5626	25.5097	25.7811	25.7468	25.1181	25.3254	25.7146	25.5642	26.1795	26.3098	26.3672	26.3009
H7BXY5;Q0ZGT2;E7EUA0;E7ETM8	NEXN	Nexilin F-actin binding protein (Fragment);Nexilin;Nexilin F-actin binding protein (Fragment);Nexilin F-actin binding protein (Fragment)	10	10	10	68.814	-0.137988	0.176655	0.536781	n.s	0.0695291	0.452234	0.559205	n.s	-0.257442	0.119128	0.317477	n.s	NA	NA	NA	NA	NA	NA	NA	NA	NA	NA	NA	NA	-2.19492	0.00244704	0.000981771	Down	25.0118	25.0004	25.0306	24.866	25.0312	24.6429	24.7907	24.8919	25.0737	25.2208	24.8422	25.0502	25.0029	24.5865	24.8844	24.4052	NA	NA	NA	NA	NA	NA	NA	NA	NA	NA	NA	NA	NA	NA	NA	NA	25.0118	25.0004	25.0306	24.866	25.0312	24.6429	24.7907	24.8919	25.0737	25.2208	24.8422	25.0502	25.0029	24.5865	24.8844	24.4052	NA	NA	NA	NA	NA	NA	NA	NA	NA	NA	NA	NA	NA	NA	NA	25.0118	25.0004	25.0306	24.866	21.8138	22.8499	23.9202	22.5452
P21359;A0A8I5KWR6;A0A8Q3WL04;H0Y465	NF1	Neurofibromin;Neurofibromin 1;Neurofibromin 1;Neurofibromin 1 (Fragment)	21	21	21	319.37	0.0578275	0.600344	0.865223	n.s	-0.141017	0.419015	0.527265	n.s	-0.288564	0.199017	0.435535	n.s	-0.257625	0.201995	0.430687	n.s	0.146489	0.529752	0.638705	n.s	0.124766	0.307612	0.359081	n.s	-0.232939	0.05107	0.0192481	n.s	23.8855	24.3116	24.1904	24.0164	24.2745	24.1185	24.0599	24.1823	23.8672	24.2895	23.66	24.023	23.6394	24.1395	23.4	24.0707	23.8553	23.8702	23.9179	23.8287	23.8684	NA	23.3944	23.5684	23.8818	23.4695	24.4774	24.2294	23.7151	24.2055	23.9212	24.1294	23.8855	24.3116	24.1904	24.0164	24.2745	24.1185	24.0599	24.1823	23.8672	24.2895	23.66	24.023	23.6394	24.1395	23.4	24.0707	23.8553	23.8702	23.9179	23.8287	23.8684	23.3944	23.5684	23.8818	23.4695	24.4774	24.2294	23.7151	24.2055	23.9212	24.1294	23.8855	24.3116	24.1904	24.0164	23.8553	23.8702	23.9179	23.8287
Q8NCF5	NFATC2IP	NFATC2-interacting protein	7	7	7	45.816	-0.00479126	0.963908	0.985149	n.s	0.0155287	0.904419	0.93391	n.s	-0.0375376	0.771855	0.886608	n.s	-0.242321	0.21386	0.446298	n.s	-0.26733	0.0517599	0.125615	n.s	-0.172122	0.291525	0.341483	n.s	-0.103806	0.342249	0.173775	n.s	24.2923	24.4945	24.4713	24.3209	24.2144	24.2943	24.438	24.613	24.1966	24.2547	24.5092	24.6806	24.0996	24.6436	24.3826	24.3028	24.4469	24.3731	24.2952	24.0485	23.9966	24.0281	24.3044	23.8448	23.8337	24.1334	24.0132	24.114	24.1541	24.1697	24.366	23.7855	24.2923	24.4945	24.4713	24.3209	24.2144	24.2943	24.438	24.613	24.1966	24.2547	24.5092	24.6806	24.0996	24.6436	24.3826	24.3028	24.4469	24.3731	24.2952	24.0485	23.9966	24.3044	23.8448	23.8337	24.1334	24.0132	24.114	24.1541	24.1697	24.366	23.7855	24.2923	24.4945	24.4713	24.3209	24.4469	24.3731	24.2952	24.0485
J9JIE5;J3QKY3;B4DYE1;F5H1B7;Q14494	NFE2L1	NFE2 like bZIP transcription factor 1;NFE2 like bZIP transcription factor 1;NFE2 like bZIP transcription factor 1;NFE2 like bZIP transcription factor 1;Endoplasmic reticulum membrane sensor NFE2L1	3	3	3	83.321	NA	NA	NA	NA	NA	NA	NA	NA	NA	NA	NA	NA	0.0559931	0.773373	0.902662	n.s	1.10519	0.0800552	0.169575	n.s	0.729518	0.134494	0.180734	n.s	NA	NA	NA	NA	NA	NA	NA	NA	NA	NA	NA	NA	NA	NA	NA	NA	23.5966	NA	NA	NA	NA	NA	NA	NA	NA	NA	NA	NA	24.0674	24.1433	24.0104	NA	NA	NA	23.9971	NA	NA	NA	NA	NA	NA	NA	NA	NA	NA	NA	NA	NA	NA	NA	NA	NA	22.9933	22.2572	22.2441	22.4036	22.5401	22.4847	22.5668	24.0674	24.1433	24.0104	22.0978	22.3026	22.8622	23.9971	23.6544	NA	NA	NA	NA	NA	NA	NA	NA
A0A286YEX4;P08651	NFIC	Nuclear factor 1;Nuclear factor 1 C-type	7	7	6	58.203	-0.836407	0.112314	0.44593	n.s	0.0645008	0.342785	0.440559	n.s	-0.299891	0.0343229	0.164115	n.s	-1.01535	0.252435	0.494656	n.s	0.265816	0.0605135	0.142727	n.s	-0.145855	0.199312	0.250435	n.s	0.0440016	0.696803	0.491145	n.s	25.7808	25.6789	25.6763	25.8612	NA	25.2494	25.3035	25.5174	25.6974	25.7939	25.8779	25.8861	25.197	25.5226	25.6736	25.4044	26.0329	25.8467	25.7243	25.5693	NA	NA	25.2938	25.5365	26.0071	25.9761	26.2394	26.0139	25.7154	25.643	25.5944	25.637	25.7808	25.6789	25.6763	25.8612	23.5813	25.2494	25.3035	25.5174	25.6974	25.7939	25.8779	25.8861	25.197	25.5226	25.6736	25.4044	26.0329	25.8467	25.7243	25.5693	23.5036	25.2938	25.5365	26.0071	25.9761	26.2394	26.0139	25.7154	25.643	25.5944	25.637	25.7808	25.6789	25.6763	25.8612	26.0329	25.8467	25.7243	25.5693
D6RH30;P19838;A0A494C157;A0A494C1E9	NFKB1	Nuclear factor kappa B subunit 1;Nuclear factor NF-kappa-B p105 subunit;Nuclear factor kappa B subunit 1 (Fragment);Nuclear factor kappa B subunit 1	7	7	7	106.43	0.195559	0.280431	0.638214	n.s	0.0230141	0.901055	0.931465	n.s	0.279316	0.0933876	0.278963	n.s	-0.0579213	0.700871	0.86102	n.s	-1.09535	0.0759152	0.162709	n.s	-0.660461	0.159074	0.207794	n.s	-0.632865	0.00078655	0.000354711	Down	24.9405	25.2917	25.248	25.0435	25.7426	25.1489	25.1379	25.2764	24.7999	25.1481	25.1056	25.5622	25.5443	25.606	25.3897	25.101	24.634	24.3525	24.5165	24.4893	24.2686	NA	24.68	24.3719	24.3133	24.1265	NA	NA	24.3787	23.8707	24.4243	NA	24.9405	25.2917	25.248	25.0435	25.7426	25.1489	25.1379	25.2764	24.7999	25.1481	25.1056	25.5622	25.5443	25.606	25.3897	25.101	24.634	24.3525	24.5165	24.4893	24.2686	24.68	24.3719	24.3133	24.1265	22.1337	23.0373	24.3787	23.8707	24.4243	22.6767	24.9405	25.2917	25.248	25.0435	24.634	24.3525	24.5165	24.4893
Q00653	NFKB2	Nuclear factor NF-kappa-B p100 subunit	13	13	13	96.748	0.047029	0.860245	0.960086	n.s	-0.0434122	0.865946	0.907874	n.s	-0.24193	0.422829	0.657452	n.s	0.0484106	0.846007	0.935206	n.s	0.043427	0.736741	0.803399	n.s	0.124384	0.347828	0.397271	n.s	0.0255294	0.911846	0.810257	n.s	23.9612	24.0783	24.6405	24.7892	24.0825	24.3281	24.8232	24.4234	24.0103	24.301	24.3022	24.682	23.5979	24.4872	24.0946	24.3218	24.1443	24.448	24.5222	24.4567	24.0212	24.2836	24.6482	24.6543	24.6263	24.2983	24.5521	24.2682	24.3342	24.552	24.7458	24.4368	23.9612	24.0783	24.6405	24.7892	24.0825	24.3281	24.8232	24.4234	24.0103	24.301	24.3022	24.682	23.5979	24.4872	24.0946	24.3218	24.1443	24.448	24.5222	24.4567	24.0212	24.6482	24.6543	24.6263	24.2983	24.5521	24.2682	24.3342	24.552	24.7458	24.4368	23.9612	24.0783	24.6405	24.7892	24.1443	24.448	24.5222	24.4567
Q9Y697;F2Z2E7	NFS1	Cysteine desulfurase;NFS1 cysteine desulfurase	11	11	11	50.195	0.132537	0.544953	0.832834	n.s	0.0526366	0.801406	0.864457	n.s	-0.102739	0.664665	0.825228	n.s	-0.0238565	0.823337	0.92489	n.s	0.00258017	0.98085	0.983628	n.s	0.0293121	0.823572	0.836312	n.s	1.30133	0.000399792	0.000247689	Up	23.9062	24.3844	23.7016	24.3922	24.3805	24.3381	24.2987	23.8973	24.3784	23.9199	24.2299	24.0669	24.2648	23.6744	24.2055	23.8287	25.3386	25.4966	25.2561	25.4984	25.2259	24.6557	25.3937	25.5011	25.3208	25.6361	25.3917	25.2515	25.4862	25.1317	25.6634	25.4257	23.9062	24.3844	23.7016	24.3922	24.3805	24.3381	24.2987	23.8973	24.3784	23.9199	24.2299	24.0669	24.2648	23.6744	24.2055	23.8287	25.3386	25.4966	25.2561	25.4984	25.2259	25.3937	25.5011	25.3208	25.6361	25.3917	25.2515	25.4862	25.1317	25.6634	25.4257	23.9062	24.3844	23.7016	24.3922	25.3386	25.4966	25.2561	25.4984
Q9UMS0	NFU1	NFU1 iron-sulfur cluster scaffold homolog, mitochondrial	5	5	5	28.462	-0.626296	0.0671765	0.364095	n.s	-0.30749	0.0125908	0.0422928	n.s	-0.289112	0.062072	0.216456	n.s	-0.122456	0.274516	0.520681	n.s	0.0347748	0.802845	0.856869	n.s	-0.043066	0.710483	0.728474	n.s	0.420026	0.00904881	0.0034611	Up	25.2647	25.1424	25.0824	24.9384	NA	24.5561	24.7137	24.9522	24.7425	24.7308	24.7605	24.9643	24.541	24.9925	24.9785	24.7595	25.7775	25.4557	25.3736	25.5013	25.4914	26.0073	25.3602	25.3621	25.7216	25.7166	25.5095	25.2995	25.3028	25.4586	25.5901	25.5843	25.2647	25.1424	25.0824	24.9384	23.7008	24.5561	24.7137	24.9522	24.7425	24.7308	24.7605	24.9643	24.541	24.9925	24.9785	24.7595	25.7775	25.4557	25.3736	25.5013	25.4914	25.3602	25.3621	25.7216	25.7166	25.5095	25.2995	25.3028	25.4586	25.5901	25.5843	25.2647	25.1424	25.0824	24.9384	25.7775	25.4557	25.3736	25.5013
Q5T6K7;E9PI99;Q5T6K5;Q13952;A0A0A0MT00	NFYC	Nuclear transcription factor Y subunit gamma (Fragment);Nuclear transcription factor Y subunit gamma (Fragment);Nuclear transcription factor Y subunit gamma (Fragment);Nuclear transcription factor Y subunit gamma;Nuclear transcription factor Y subunit gamm	4	4	4	14.909	0.448392	0.545533	0.832885	n.s	0.466697	0.516461	0.620356	n.s	0.0303245	0.974968	0.991807	n.s	-0.601353	0.131909	0.344803	n.s	-0.816284	0.122208	0.218889	n.s	-0.36747	0.282198	0.333066	n.s	0.406816	0.483618	0.280508	n.s	NA	24.6723	24.4421	24.3513	24.3842	NA	24.3786	24.8827	24.2987	24.7906	24.4141	NA	24.5459	24.558	NA	24.539	24.4754	24.4158	24.1744	24.3685	NA	NA	24.0484	NA	24.11	24.4966	NA	NA	NA	NA	24.4944	24.5399	21.9314	24.6723	24.4421	24.3513	24.3842	23.5452	24.3786	24.8827	24.2987	24.7906	24.4141	23.7605	24.5459	24.558	21.8755	24.539	24.4754	24.4158	24.1744	24.3685	23.2555	24.0484	23.9676	24.11	24.4966	22.9026	22.6597	23.4313	23.4986	24.4944	24.5399	22.3411	24.6723	24.4421	24.3513	24.4754	24.4158	24.1744	24.3685
H0YJQ1;A0A8V8TRJ3;Q8NEJ9;H0YJ17;A0A8V8TQS3	NGDN	Neuroguidin;Neuroguidin;Neuroguidin;Neuroguidin (Fragment);Neuroguidin	8	8	8	35.861	0.0201478	0.88564	0.970487	n.s	0.0968108	0.370247	0.471892	n.s	0.133336	0.281291	0.532842	n.s	0.0385982	0.805818	0.915691	n.s	0.256839	0.106411	0.198847	n.s	0.134938	0.237316	0.28839	n.s	-0.126889	0.363857	0.188986	n.s	25.4241	25.6449	25.7137	25.8182	25.7923	25.8691	25.6266	25.3935	25.7292	25.6537	25.9058	25.6994	25.8991	25.8432	25.5607	25.8312	25.3268	25.5541	25.7844	25.4281	25.3996	25.092	25.7729	25.5133	26.0051	25.6926	25.8441	25.5789	25.6797	25.7005	25.6802	25.5727	25.4241	25.6449	25.7137	25.8182	25.7923	25.8691	25.6266	25.3935	25.7292	25.6537	25.9058	25.6994	25.8991	25.8432	25.5607	25.8312	25.3268	25.5541	25.7844	25.4281	25.3996	25.7729	25.5133	26.0051	25.6926	25.8441	25.5789	25.6797	25.7005	25.6802	25.5727	25.4241	25.6449	25.7137	25.8182	25.3268	25.5541	25.7844	25.4281
A0A0C4DFP4;A0A6Q8PF23;Q96IV0;A0A6Q8PGC8;H0Y2P2;A0A6Q8PHH7	NGLY1	Peptide-N(4)-(N-acetyl-beta-glucosaminyl)asparagine amidase (Fragment);N-glycanase 1;Peptide-N(4)-(N-acetyl-beta-glucosaminyl)asparagine amidase;N-glycanase 1;N-glycanase 1 (Fragment);N-glycanase 1	4	4	4	72.011	-0.340598	0.234745	0.592156	n.s	-0.303038	0.227536	0.315365	n.s	-0.0834365	0.811774	0.905162	n.s	-0.0846833	0.858764	0.941518	n.s	0.293572	0.501931	0.612824	n.s	0.0157576	0.976772	0.980455	n.s	-1.22092	0.0020508	0.000915436	Down	24.1791	23.8082	23.8745	24.6531	23.833	23.6411	24.242	23.4364	23.6766	23.692	23.7607	24.1734	23.4127	24.6582	24.3082	23.8019	NA	NA	23.2917	22.6516	NA	NA	NA	22.9529	23.0081	22.7466	23.0569	NA	NA	23.5261	22.9999	NA	24.1791	23.8082	23.8745	24.6531	23.833	23.6411	24.242	23.4364	23.6766	23.692	23.7607	24.1734	23.4127	24.6582	24.3082	23.8019	23.3171	21.6178	23.2917	22.6516	22.2469	22.7049	22.9529	23.0081	22.7466	23.0569	23.2408	22.0082	23.5261	22.9999	22.4071	24.1791	23.8082	23.8745	24.6531	22.8552	22.8327	23.2917	22.6516
Q8NBF2	NHLRC2	NHL repeat-containing protein 2	12	12	12	79.443	-0.108344	0.100577	0.42736	n.s	-0.277008	0.0215827	0.0586246	n.s	-0.419537	0.024292	0.133874	n.s	-0.249651	0.070615	0.24044	n.s	-0.265587	0.0956494	0.18771	n.s	-0.289082	0.0239271	0.0475869	n.s	-0.287474	0.0034064	0.00131534	n.s	25.6468	25.7854	25.5921	25.7775	25.6197	25.5107	25.5984	25.6396	25.1978	25.4849	25.5269	25.4843	24.923	25.4214	25.5254	25.2539	25.4949	25.444	25.3983	25.3147	25.2999	NA	25.0208	25.1694	24.8408	25.2836	25.4228	25.0426	24.9241	25.0451	25.3292	25.1973	25.6468	25.7854	25.5921	25.7775	25.6197	25.5107	25.5984	25.6396	25.1978	25.4849	25.5269	25.4843	24.923	25.4214	25.5254	25.2539	25.4949	25.444	25.3983	25.3147	25.2999	25.0208	25.1694	24.8408	25.2836	25.4228	25.0426	24.9241	25.0451	25.3292	25.1973	25.6468	25.7854	25.5921	25.7775	25.4949	25.444	25.3983	25.3147
D6RC52;D6RCB9;Q9NX24;J3QSY4	NHP2	Ribonucloprotein (Fragment);Ribonucloprotein (Fragment);H/ACA ribonucleoprotein complex subunit 2;Ribonucloprotein	3	3	3	15.017	0.0286231	0.738843	0.914537	n.s	-0.184291	0.126109	0.202553	n.s	-0.127129	0.313748	0.565034	n.s	-0.113906	0.660145	0.834328	n.s	-0.310572	0.306113	0.422077	n.s	-0.0432167	0.821814	0.834653	n.s	-0.456592	0.0403781	0.0153232	Down	26.1462	26.058	26.4338	26.1899	26.2678	26.2231	26.2541	26.1974	26.0403	25.8968	25.9551	26.1985	26.0814	26.2202	25.846	26.1718	25.9942	25.7543	25.3096	25.9434	25.7824	25.8211	25.2691	25.858	24.8153	25.9086	25.4395	25.5959	25.7512	25.4201	25.8328	25.8245	26.1462	26.058	26.4338	26.1899	26.2678	26.2231	26.2541	26.1974	26.0403	25.8968	25.9551	26.1985	26.0814	26.2202	25.846	26.1718	25.9942	25.7543	25.3096	25.9434	25.7824	25.2691	25.858	24.8153	25.9086	25.4395	25.5959	25.7512	25.4201	25.8328	25.8245	26.1462	26.058	26.4338	26.1899	25.9942	25.7543	25.3096	25.9434
Q9BZQ8	NIBAN1	Protein Niban 1	22	22	22	103.13	0.223607	0.121971	0.458608	n.s	0.0971103	0.48172	0.585776	n.s	0.199614	0.168907	0.393355	n.s	-0.120116	0.424491	0.663608	n.s	0.318991	0.0614974	0.143905	n.s	0.445556	0.0152452	0.0334444	Up	-0.971252	0.00160357	0.000652661	Down	26.0822	26.6462	26.4656	26.5473	26.6525	26.6761	26.6204	26.6867	26.4524	26.4779	26.6101	26.5895	26.5999	26.651	26.5695	26.7195	25.1796	25.3632	25.7884	25.5253	25.3019	23.8885	25.3922	25.3378	25.9268	25.6855	25.7763	25.7438	25.8417	25.9061	25.9896	25.9012	26.0822	26.6462	26.4656	26.5473	26.6525	26.6761	26.6204	26.6867	26.4524	26.4779	26.6101	26.5895	26.5999	26.651	26.5695	26.7195	25.1796	25.3632	25.7884	25.5253	25.3019	25.3922	25.3378	25.9268	25.6855	25.7763	25.7438	25.8417	25.9061	25.9896	25.9012	26.0822	26.6462	26.4656	26.5473	25.1796	25.3632	25.7884	25.5253
Q96TA1	NIBAN2	Protein Niban 2	25	25	25	84.137	-0.108872	0.133663	0.474489	n.s	-0.123085	0.117696	0.19222	n.s	-0.143967	0.0693899	0.233425	n.s	-0.226127	0.0157408	0.124421	n.s	-0.0382104	0.666089	0.749526	n.s	-0.151122	0.0800243	0.120896	n.s	-1.52412	1.11595e-06	0.000292683	Down	27.6497	27.6338	27.4443	27.4187	27.3863	27.4263	27.4527	27.4456	27.4212	27.4064	27.3433	27.4832	27.3592	27.4377	27.4266	27.3471	26.1123	26.005	26.047	25.8856	25.7796	25.633	25.8606	25.7189	26.1026	26.0335	25.9812	25.7798	25.8041	25.7401	25.9322	25.9691	27.6497	27.6338	27.4443	27.4187	27.3863	27.4263	27.4527	27.4456	27.4212	27.4064	27.3433	27.4832	27.3592	27.4377	27.4266	27.3471	26.1123	26.005	26.047	25.8856	25.7796	25.8606	25.7189	26.1026	26.0335	25.9812	25.7798	25.8041	25.7401	25.9322	25.9691	27.6497	27.6338	27.4443	27.4187	26.1123	26.005	26.047	25.8856
Q9GZT8;E7EXA3	NIF3L1	NIF3-like protein 1;NGG1 interacting factor 3 like 1 (Fragment)	7	7	7	41.968	-0.157582	0.335945	0.68725	n.s	-0.1721	0.29234	0.380335	n.s	-0.346277	0.0833407	0.259003	n.s	-0.0161414	0.699418	0.860786	n.s	0.0522866	0.590521	0.689054	n.s	-0.0521307	0.545128	0.585243	n.s	0.261402	0.117721	0.0449666	n.s	25.661	25.121	25.0137	25.194	24.9974	25.0615	25.2253	25.0752	25.0669	25.0028	25.0331	25.1985	24.673	25.0895	24.8942	24.948	25.4964	25.5425	25.4997	25.4967	25.4361	25.6109	25.4843	25.5577	25.6693	25.4657	25.3558	25.7538	25.6814	25.3734	25.314	25.4581	25.661	25.121	25.0137	25.194	24.9974	25.0615	25.2253	25.0752	25.0669	25.0028	25.0331	25.1985	24.673	25.0895	24.8942	24.948	25.4964	25.5425	25.4997	25.4967	25.4361	25.4843	25.5577	25.6693	25.4657	25.3558	25.7538	25.6814	25.3734	25.314	25.4581	25.661	25.121	25.0137	25.194	25.4964	25.5425	25.4997	25.4967
Q9BYG3;C9J808;C9J6C5	NIFK	MKI67 FHA domain-interacting nucleolar phosphoprotein;Nucleolar protein interacting with the FHA domain of MKI67 (Fragment);Nucleolar protein interacting with the FHA domain of MKI67 (Fragment)	15	15	15	34.222	0.0962963	0.0114724	0.165479	n.s	-0.0651526	0.148255	0.229219	n.s	-0.0526724	0.27361	0.523285	n.s	0.0991983	0.247965	0.48941	n.s	0.118698	0.208981	0.31936	n.s	0.0910101	0.195551	0.246353	n.s	-0.311348	0.00267182	0.00110389	n.s	26.5606	26.4715	26.5199	26.4706	26.6299	26.5676	26.5826	26.6277	26.4769	26.3834	26.5144	26.3872	26.4623	26.3457	26.4806	26.5233	26.359	26.1561	26.0765	26.1856	26.2873	26.6271	26.2154	26.3779	26.1351	26.3929	26.3624	26.3616	26.253	26.3191	26.2519	26.3172	26.5606	26.4715	26.5199	26.4706	26.6299	26.5676	26.5826	26.6277	26.4769	26.3834	26.5144	26.3872	26.4623	26.3457	26.4806	26.5233	26.359	26.1561	26.0765	26.1856	26.2873	26.2154	26.3779	26.1351	26.3929	26.3624	26.3616	26.253	26.3191	26.2519	26.3172	26.5606	26.4715	26.5199	26.4706	26.359	26.1561	26.0765	26.1856
Q9Y221;J3QLW7	NIP7	60S ribosome subunit biogenesis protein NIP7 homolog;Nucleolar pre-rRNA processing protein NIP7	7	7	7	20.462	0.380316	0.0388839	0.284937	n.s	0.344239	0.108568	0.181346	n.s	0.306562	0.28078	0.532771	n.s	0.0966887	0.728236	0.875811	n.s	0.357592	0.0218789	0.0708828	n.s	0.152851	0.236848	0.288174	n.s	0.136966	0.373128	0.195191	n.s	25.5535	26.0348	25.7861	25.9063	26.4197	25.9683	26.1009	26.313	26.4027	26.1765	26.3446	25.7337	26.7141	25.8518	26.2928	25.6481	25.8054	25.8099	26.225	25.9882	25.8302	26.024	25.8156	26.5156	26.4174	26.3039	26.3919	26.1457	26.0106	26.1925	25.9998	26.237	25.5535	26.0348	25.7861	25.9063	26.4197	25.9683	26.1009	26.313	26.4027	26.1765	26.3446	25.7337	26.7141	25.8518	26.2928	25.6481	25.8054	25.8099	26.225	25.9882	25.8302	25.8156	26.5156	26.4174	26.3039	26.3919	26.1457	26.0106	26.1925	25.9998	26.237	25.5535	26.0348	25.7861	25.9063	25.8054	25.8099	26.225	25.9882
A0A590UJS4;Q6KC79	NIPBL	Nipped-B protein;Nipped-B-like protein	10	10	10	298.88	-0.0150185	0.937762	0.980225	n.s	0.0525126	0.733404	0.808536	n.s	-0.230898	0.327783	0.580552	n.s	0.12442	0.683286	0.852623	n.s	0.273373	0.196947	0.306434	n.s	0.31506	0.138577	0.18639	n.s	-0.563627	0.0457561	0.0173685	Down	24.0653	24.6911	24.5284	24.5213	24.1842	24.2561	24.6772	24.6286	24.4484	24.5663	24.3675	24.6339	24.018	24.7052	24.204	23.9553	23.6248	23.5529	24.3015	24.0725	24.3477	NA	24.0939	23.5954	24.3144	24.0372	24.142	24.1515	24.1084	24.3045	24.2359	24.1631	24.0653	24.6911	24.5284	24.5213	24.1842	24.2561	24.6772	24.6286	24.4484	24.5663	24.3675	24.6339	24.018	24.7052	24.204	23.9553	23.6248	23.5529	24.3015	24.0725	24.3477	24.0939	23.5954	24.3144	24.0372	24.142	24.1515	24.1084	24.3045	24.2359	24.1631	24.0653	24.6911	24.5284	24.5213	23.6248	23.5529	24.3015	24.0725
Q9BPW8;H7C2U6	NIPSNAP1	Protein NipSnap homolog 1;Nipsnap homolog 1 (Fragment)	5	4	4	33.31	NA	NA	NA	NA	NA	NA	NA	NA	NA	NA	NA	NA	0.15783	0.470812	0.704988	n.s	0.0403981	0.599852	0.697	n.s	0.104497	0.284026	0.334781	n.s	4.01669	4.64643e-05	9.14634e-05	Up	NA	NA	NA	NA	NA	22.9578	NA	NA	NA	NA	NA	NA	NA	NA	NA	NA	26.1678	26.1735	25.9698	26.2129	26.6294	26.4161	26.2012	26.0359	26.1898	26.2957	26.1322	26.0678	26.0673	26.2005	26.2711	26.403	NA	NA	NA	NA	NA	NA	NA	NA	NA	NA	NA	NA	NA	NA	NA	NA	26.1678	26.1735	25.9698	26.2129	26.6294	26.2012	26.0359	26.1898	26.2957	26.1322	26.0678	26.0673	26.2005	26.2711	26.403	23.1103	22.2275	21.2985	21.8208	26.1678	26.1735	25.9698	26.2129
O75323;C9K068;H7C333	NIPSNAP2	Protein NipSnap homolog 2;Nipsnap homolog 2 (Fragment);Nipsnap homolog 2 (Fragment)	6	6	5	33.742	1.54496	0.219355	0.580896	n.s	1.55489	0.19243	0.2794	n.s	1.45639	0.229049	0.475191	n.s	0.016353	0.943728	0.981459	n.s	-0.0446429	0.83892	0.886244	n.s	-0.275256	0.285865	0.336821	n.s	2.27173	0.0608642	0.022764	Up	NA	NA	25.7726	26.2149	24.8065	25.5113	26.6667	25.988	25.775	25.5374	25.9021	25.7977	26.2862	25.017	25.6269	25.6881	26.8591	26.544	26.0625	26.9814	26.7443	27.0986	26.6364	26.5036	26.698	26.5629	26.4769	26.5306	26.6144	26.1397	26.4361	26.1558	22.846	21.9591	25.7726	26.2149	24.8065	25.5113	26.6667	25.988	25.775	25.5374	25.9021	25.7977	26.2862	25.017	25.6269	25.6881	26.8591	26.544	26.0625	26.9814	26.7443	26.6364	26.5036	26.698	26.5629	26.4769	26.5306	26.6144	26.1397	26.4361	26.1558	22.9479	22.4247	25.7726	26.2149	26.8591	26.544	26.0625	26.9814
Q9UFN0	NIPSNAP3A	Protein NipSnap homolog 3A	9	9	9	28.466	0.358299	0.0968443	0.417902	n.s	-0.1711	0.389532	0.496227	n.s	0.0671234	0.752689	0.873585	n.s	0.157132	0.142605	0.35922	n.s	-0.195925	0.163873	0.271477	n.s	0.123047	0.243928	0.294436	n.s	-0.233698	0.284488	0.135628	n.s	25.4384	25.7197	25.0218	25.8427	25.8557	25.8536	25.8786	25.8679	25.2648	25.3092	25.3669	25.3972	25.302	25.6856	25.6401	25.6632	25.1712	25.2077	25.5105	25.1983	25.4489	25.117	25.3767	25.4616	25.3113	25.1446	24.9116	24.9365	25.5087	25.4476	25.275	25.3486	25.4384	25.7197	25.0218	25.8427	25.8557	25.8536	25.8786	25.8679	25.2648	25.3092	25.3669	25.3972	25.302	25.6856	25.6401	25.6632	25.1712	25.2077	25.5105	25.1983	25.4489	25.3767	25.4616	25.3113	25.1446	24.9116	24.9365	25.5087	25.4476	25.275	25.3486	25.4384	25.7197	25.0218	25.8427	25.1712	25.2077	25.5105	25.1983
C9J715;Q9Y2I1	NISCH	Nischarin;Nischarin	2	2	2	64.079	-0.14288	0.733508	0.913259	n.s	-0.536351	0.190327	0.277443	n.s	0.139012	0.574469	0.76767	n.s	-0.241804	0.626844	0.814123	n.s	-0.600013	0.159991	0.267976	n.s	-0.00762749	0.976381	0.980474	n.s	NA	NA	NA	NA	NA	NA	23.1537	NA	22.8334	NA	NA	NA	NA	NA	NA	NA	22.8537	23.0019	22.9716	23.135	NA	22.6834	23.3985	NA	NA	NA	NA	NA	NA	NA	NA	22.8577	22.9349	NA	23.4435	23.3681	23.1097	22.1821	23.1537	22.9606	22.8334	21.8027	22.8116	23.387	22.4996	22.9623	21.6101	22.1887	22.8537	23.0019	22.9716	23.135	23.7273	22.6834	23.3985	23.3313	23.7868	22.9012	22.4419	23.2567	22.8003	21.8258	22.8577	22.9349	23.3633	23.4435	23.3681	NA	NA	NA	NA	NA	NA	NA	NA
Q86X76	NIT1	Deaminated glutathione amidase	5	5	5	35.896	0.0555801	0.946806	0.981486	n.s	0.553955	0.357021	0.456282	n.s	0.503285	0.432202	0.663854	n.s	-0.705073	0.253848	0.496403	n.s	0.620732	0.272736	0.3869	n.s	0.460908	0.390709	0.438224	n.s	-0.607259	0.286283	0.136592	n.s	24.587	NA	24.7887	24.2898	24.5931	NA	24.8128	24.5585	24.675	24.7557	24.2945	24.5655	24.9226	24.6469	24.7046	23.8139	22.695	23.9174	24.7764	NA	NA	NA	22.8131	NA	24.2743	24.2907	23.7364	24.3834	24.0763	24.0199	24.148	23.8013	24.587	22.4094	24.7887	24.2898	24.5931	22.3327	24.8128	24.5585	24.675	24.7557	24.2945	24.5655	24.9226	24.6469	24.7046	23.8139	22.695	23.9174	24.7764	22.8131	22.5593	22.8131	23.1639	24.2743	24.2907	23.7364	24.3834	24.0763	24.0199	24.148	23.8013	24.587	23.5311	24.7887	24.2898	22.695	23.9174	24.7764	23.3787
Q9NQR4;H7C579	NIT2	Omega-amidase NIT2;Nitrilase family member 2 (Fragment)	10	10	10	30.608	0.112616	0.19803	0.560936	n.s	-0.161303	0.344454	0.442457	n.s	0.0184612	0.861524	0.931318	n.s	0.10148	0.476917	0.711639	n.s	-0.114298	0.419023	0.532063	n.s	-0.0683136	0.511	0.551732	n.s	-0.059628	0.45921	0.261152	n.s	25.5228	25.6764	25.6555	25.6175	25.8059	25.8292	25.7628	25.5248	25.8677	25.4485	25.1276	25.3832	25.4703	25.8877	25.507	25.681	25.3973	25.6874	25.4995	25.6494	25.4562	25.5269	25.6976	25.8259	25.7768	25.2695	25.3518	25.3784	25.3376	25.4043	25.5826	25.6359	25.5228	25.6764	25.6555	25.6175	25.8059	25.8292	25.7628	25.5248	25.8677	25.4485	25.1276	25.3832	25.4703	25.8877	25.507	25.681	25.3973	25.6874	25.4995	25.6494	25.4562	25.6976	25.8259	25.7768	25.2695	25.3518	25.3784	25.3376	25.4043	25.5826	25.6359	25.5228	25.6764	25.6555	25.6175	25.3973	25.6874	25.4995	25.6494
A0A494C050;Q8N5F7	NKAP	NFKB activating protein (Fragment);NF-kappa-B-activating protein	6	6	6	46.877	NA	NA	NA	NA	NA	NA	NA	NA	NA	NA	NA	NA	0.864857	0.297778	0.545545	n.s	1.27562	0.0174854	0.0599236	n.s	0.591381	0.294871	0.345935	n.s	NA	NA	NA	NA	NA	NA	NA	NA	NA	NA	NA	NA	NA	NA	NA	NA	23.3988	NA	NA	NA	NA	NA	NA	NA	23.9127	NA	23.9855	NA	23.8479	24.3262	24.0283	NA	24.1047	NA	NA	NA	NA	NA	NA	NA	NA	NA	NA	NA	NA	NA	NA	NA	NA	NA	NA	NA	22.9771	22.4075	22.0826	22.3767	23.9127	23.9855	22.0793	23.8479	24.3262	24.0283	22.7441	24.1047	22.2657	22.2102	23.6289	NA	NA	NA	NA	NA	NA	NA	NA
A0A8I5KX72;O15226	NKRF	NFKB repressing factor;NF-kappa-B-repressing factor	8	8	8	88.012	0.147088	0.2888	0.645046	n.s	0.00162458	0.984547	0.989497	n.s	-0.206502	0.496074	0.711619	n.s	0.301839	0.0594242	0.22262	n.s	0.25061	0.178469	0.286647	n.s	0.20062	0.270376	0.322428	n.s	-0.27934	0.0246828	0.00908147	n.s	24.8494	24.6268	24.7946	24.734	24.7829	24.6286	25.0446	25.1371	24.9388	24.648	24.6845	24.7401	25.0303	24.7254	24.6898	23.7333	24.3768	24.699	24.3391	24.4727	24.6039	NA	24.8075	24.9098	24.473	24.5025	24.8439	25.0705	25.0168	24.6163	24.7361	24.3207	24.8494	24.6268	24.7946	24.734	24.7829	24.6286	25.0446	25.1371	24.9388	24.648	24.6845	24.7401	25.0303	24.7254	24.6898	23.7333	24.3768	24.699	24.3391	24.4727	24.6039	24.8075	24.9098	24.473	24.5025	24.8439	25.0705	25.0168	24.6163	24.7361	24.3207	24.8494	24.6268	24.7946	24.734	24.3768	24.699	24.3391	24.4727
Q9NVX2;A0A0A0MRH0;K7EN33	NLE1	Notchless protein homolog 1;Notchless protein homolog 1;Notchless homolog 1 (Fragment)	9	9	8	53.32	-0.118271	0.0754112	0.382858	n.s	0.0396109	0.674268	0.757196	n.s	-0.190764	0.0125578	0.0933946	n.s	-0.228683	0.238327	0.476872	n.s	-0.274867	0.0170918	0.0587935	n.s	-0.488331	0.00174428	0.00895187	Down	-0.0459595	0.575336	0.36055	n.s	25.5941	25.5166	25.3686	25.5313	25.4623	25.3372	25.3566	25.3814	25.6243	25.7153	25.4147	25.4147	25.3761	25.2672	25.2734	25.3308	25.448	25.6193	25.3224	25.4371	24.9666	24.3646	25.2724	25.445	25.0857	25.1437	25.3496	25.1482	25.0926	24.9126	24.8035	25.0647	25.5941	25.5166	25.3686	25.5313	25.4623	25.3372	25.3566	25.3814	25.6243	25.7153	25.4147	25.4147	25.3761	25.2672	25.2734	25.3308	25.448	25.6193	25.3224	25.4371	24.9666	25.2724	25.445	25.0857	25.1437	25.3496	25.1482	25.0926	24.9126	24.8035	25.0647	25.5941	25.5166	25.3686	25.5313	25.448	25.6193	25.3224	25.4371
Q9BYT8;E9PCB6;H0YAK4	NLN	Neurolysin, mitochondrial;Neurolysin;Neurolysin (Fragment)	16	16	16	80.651	0.0230093	0.834116	0.951621	n.s	-0.00371695	0.97639	0.986102	n.s	-0.00276995	0.984547	0.994537	n.s	-0.238911	0.0155515	0.123321	n.s	-0.073863	0.481137	0.59497	n.s	-0.00779772	0.930085	0.93865	n.s	0.519433	0.00109549	0.000654709	Up	24.5505	24.8248	24.8099	24.8659	24.8699	24.6309	24.6843	24.958	25.0369	24.6153	24.6391	24.745	24.5188	25.003	24.606	24.9122	25.2101	25.2946	25.425	25.1991	24.9649	NA	25.062	25.103	25.2994	25.354	25.2039	24.9761	25.1099	25.3864	25.2184	25.383	24.5505	24.8248	24.8099	24.8659	24.8699	24.6309	24.6843	24.958	25.0369	24.6153	24.6391	24.745	24.5188	25.003	24.606	24.9122	25.2101	25.2946	25.425	25.1991	24.9649	25.062	25.103	25.2994	25.354	25.2039	24.9761	25.1099	25.3864	25.2184	25.383	24.5505	24.8248	24.8099	24.8659	25.2101	25.2946	25.425	25.1991
Q96D46;C9JA08	NMD3	60S ribosomal export protein NMD3;60S ribosomal export protein NMD3	10	10	10	57.603	0.0319476	0.862611	0.961505	n.s	-0.158977	0.425809	0.531602	n.s	-0.0165539	0.939062	0.977341	n.s	0.327657	0.0800247	0.256959	n.s	0.37129	0.056849	0.135374	n.s	0.269035	0.158566	0.207106	n.s	-0.987288	0.00214785	0.000908123	Down	25.1532	25.6351	25.654	25.95	25.7881	25.6475	25.4773	25.6071	25.6871	25.4202	25.3503	25.2988	25.682	25.8889	25.3356	25.4195	24.3475	24.647	24.8268	24.6218	25.0149	NA	24.7254	25.0751	25.3419	24.9323	24.8004	24.8538	24.5217	24.8998	25.1752	24.9227	25.1532	25.6351	25.654	25.95	25.7881	25.6475	25.4773	25.6071	25.6871	25.4202	25.3503	25.2988	25.682	25.8889	25.3356	25.4195	24.3475	24.647	24.8268	24.6218	25.0149	24.7254	25.0751	25.3419	24.9323	24.8004	24.8538	24.5217	24.8998	25.1752	24.9227	25.1532	25.6351	25.654	25.95	24.3475	24.647	24.8268	24.6218
P15531	NME1	Nucleoside diphosphate kinase A	13	1	1	17.149	-0.0857806	0.635868	0.88161	n.s	-0.00139618	0.992736	0.994782	n.s	-0.190007	0.311134	0.562574	n.s	0.288452	0.168145	0.395509	n.s	-0.095089	0.5444	0.651929	n.s	-0.30719	0.0358387	0.0634281	n.s	-0.355267	0.0237863	0.00890532	n.s	29.9296	29.499	29.92	29.57	29.4852	29.4265	29.6626	30.0012	29.7449	29.9754	29.5304	29.6622	29.8455	29.4416	29.6289	29.2426	29.4447	29.3987	29.363	29.2911	29.4196	28.1115	29.6675	29.9014	28.8509	29.3924	29.4838	29.3901	29.3849	29.0253	28.9658	28.8928	29.9296	29.499	29.92	29.57	29.4852	29.4265	29.6626	30.0012	29.7449	29.9754	29.5304	29.6622	29.8455	29.4416	29.6289	29.2426	29.4447	29.3987	29.363	29.2911	29.4196	29.6675	29.9014	28.8509	29.3924	29.4838	29.3901	29.3849	29.0253	28.9658	28.8928	29.9296	29.499	29.92	29.57	29.4447	29.3987	29.363	29.2911
Q32Q12;P22392;E7ERL0	NME1-NME2;NME2	Nucleoside diphosphate kinase;Nucleoside diphosphate kinase B;NME/NM23 nucleoside diphosphate kinase 1	18	18	1	32.642	0.0539794	0.25765	0.616042	n.s	-0.0029912	0.92674	0.948313	n.s	0.0460167	0.3226	0.575786	n.s	-0.015783	0.825018	0.9258	n.s	-0.18641	0.0406547	0.107109	n.s	-0.196832	0.0305453	0.0551732	n.s	0.514616	0.000249822	0.00020141	Up	31.2228	31.3242	31.2096	31.302	31.2893	31.4113	31.3112	31.2628	31.2647	31.2404	31.2451	31.2965	31.2381	31.3854	31.2842	31.335	31.6466	31.7292	31.9296	31.8116	31.7107	31.7824	31.8119	31.7679	31.634	31.6385	31.6214	31.4774	31.5582	31.4938	31.6455	31.6323	31.2228	31.3242	31.2096	31.302	31.2893	31.4113	31.3112	31.2628	31.2647	31.2404	31.2451	31.2965	31.2381	31.3854	31.2842	31.335	31.6466	31.7292	31.9296	31.8116	31.7107	31.8119	31.7679	31.634	31.6385	31.6214	31.4774	31.5582	31.4938	31.6455	31.6323	31.2228	31.3242	31.2096	31.302	31.6466	31.7292	31.9296	31.8116
O60361	NME2P1	Putative nucleoside diphosphate kinase	10	1	1	15.529	0.545588	0.575375	0.853105	n.s	-1.18841	0.173188	0.257071	n.s	-0.842005	0.35554	0.602978	n.s	0.0261312	0.691047	0.858802	n.s	-1.98427	0.0289778	0.0846253	n.s	-1.87594	0.0194141	0.0405753	Down	1.48552	0.0587124	0.0218762	Up	24.9084	25.1195	NA	NA	24.9337	25.0939	NA	24.3086	NA	NA	NA	NA	NA	NA	NA	NA	25.447	25.4126	25.6296	25.3679	25.4524	NA	25.5005	25.5183	25.377	NA	NA	NA	NA	25.347	NA	NA	24.9084	25.1195	22.9855	21.9664	24.9337	25.0939	22.826	24.3086	22.3092	22.5803	22.5546	22.782	23.7314	22.6619	23.1539	22.0646	25.447	25.4126	25.6296	25.3679	25.4524	25.5005	25.5183	25.377	22.0526	23.3135	23.177	23.1362	25.347	23.0406	22.8296	24.9084	25.1195	23.4599	22.4273	25.447	25.4126	25.6296	25.3679
Q13232;H3BPR2	NME3	Nucleoside diphosphate kinase 3;Nucleoside diphosphate kinase	4	4	4	19.015	1.40671	0.0851155	0.40152	n.s	0.72175	0.439525	0.545815	n.s	0.963685	0.369171	0.613156	n.s	-0.0255618	0.909769	0.963794	n.s	0.0186586	0.936798	0.953736	n.s	0.128303	0.525875	0.567451	n.s	1.23927	0.0291787	0.0110022	Up	NA	24.555	NA	24.2497	24.942	24.6737	25.0386	24.4522	NA	NA	24.6393	25.3764	NA	24.8449	24.8035	25.4977	24.8629	24.7987	25.4325	25.1202	25.0523	NA	25.288	24.7438	25.3416	25.2454	25.1351	24.5669	25.4605	24.9283	25.3181	25.0207	21.6039	24.555	23.0711	24.2497	24.942	24.6737	25.0386	24.4522	23.4089	22.942	24.6393	25.3764	22.1883	24.8449	24.8035	25.4977	24.8629	24.7987	25.4325	25.1202	25.0523	25.288	24.7438	25.3416	25.2454	25.1351	24.5669	25.4605	24.9283	25.3181	25.0207	23.7693	24.555	22.6833	24.2497	24.8629	24.7987	25.4325	25.1202
Q4TT34;F2Z2X0;O00746;H0Y6J0;A0A087WVT9	NME4	Nucleoside diphosphate kinase;Nucleoside diphosphate kinase;Nucleoside diphosphate kinase, mitochondrial;NME/NM23 nucleoside diphosphate kinase 4 (Fragment);Nucleoside diphosphate kinase	4	4	4	21.521	NA	NA	NA	NA	NA	NA	NA	NA	NA	NA	NA	NA	0.296003	0.194155	0.423395	n.s	-0.04917	0.848229	0.89271	n.s	0.0324545	0.835987	0.848288	n.s	2.19659	0.000208055	0.000210748	Up	NA	NA	NA	NA	NA	NA	NA	NA	NA	NA	NA	NA	NA	NA	NA	NA	25.1987	25.2597	24.9946	24.9357	25.0764	NA	25.53	25.5733	24.4765	25.2307	25.5724	24.9125	25.4531	24.9891	24.8709	25.2055	NA	NA	NA	NA	NA	NA	NA	NA	NA	NA	NA	NA	NA	NA	NA	NA	25.1987	25.2597	24.9946	24.9357	25.0764	25.53	25.5733	24.4765	25.2307	25.5724	24.9125	25.4531	24.9891	24.8709	25.2055	22.9002	22.153	23.2801	23.2691	25.1987	25.2597	24.9946	24.9357
Q13287	NMI	N-myc-interactor	4	4	4	35.056	1.81269	0.0152626	0.18004	n.s	1.18608	0.213504	0.29978	n.s	1.94016	0.0119611	0.0930709	n.s	NA	NA	NA	NA	NA	NA	NA	NA	NA	NA	NA	NA	NA	NA	NA	NA	NA	NA	NA	NA	24.8567	24.4856	24.5304	24.3661	25.05	NA	25.0942	NA	25.0349	24.6224	24.6864	24.4051	NA	NA	NA	NA	NA	NA	NA	NA	NA	NA	NA	NA	NA	NA	NA	NA	22.7092	21.5195	22.6533	24.1061	24.8567	24.4856	24.5304	24.3661	25.05	22.5064	25.0942	23.0819	25.0349	24.6224	24.6864	24.4051	NA	NA	NA	NA	NA	NA	NA	NA	NA	NA	NA	NA	NA	NA	NA	NA	NA	NA	NA	NA	NA	NA	NA
Q9HAN9	NMNAT1	Nicotinamide/nicotinic acid mononucleotide adenylyltransferase 1	4	4	4	31.932	NA	NA	NA	NA	NA	NA	NA	NA	NA	NA	NA	NA	0.455319	0.00110319	0.0417143	Up	0.117837	0.634638	0.725018	n.s	0.496586	0.00252255	0.0101171	Up	1.24753	0.00470053	0.00176347	Up	NA	NA	NA	NA	NA	NA	NA	NA	NA	NA	NA	NA	NA	NA	NA	NA	23.7779	23.6859	23.885	23.8362	24.1661	NA	24.3254	24.2633	23.32	24.0868	23.8315	24.4181	24.4598	24.3483	24.3266	24.0367	NA	NA	NA	NA	NA	NA	NA	NA	NA	NA	NA	NA	NA	NA	NA	NA	23.7779	23.6859	23.885	23.8362	24.1661	24.3254	24.2633	23.32	24.0868	23.8315	24.4181	24.4598	24.3483	24.3266	24.0367	23.3115	22.3107	22.585	21.9878	23.7779	23.6859	23.885	23.8362
P30419;A0A7I2V539;A0A7I2V3X4	NMT1	Glycylpeptide N-tetradecanoyltransferase 1;Glycylpeptide N-tetradecanoyltransferase;Glycylpeptide N-tetradecanoyltransferase	19	19	4	56.806	-0.0267229	0.538686	0.828409	n.s	0.0213904	0.596286	0.689292	n.s	0.0927043	0.117826	0.31602	n.s	-0.0339251	0.454101	0.690521	n.s	0.126007	0.0443422	0.112252	n.s	0.0982132	0.042919	0.0726541	n.s	0.260036	0.00161812	0.000651748	n.s	27.0026	26.888	26.9608	26.8831	26.9199	26.8335	26.9736	26.9006	26.949	27.0269	26.9167	26.9274	26.9616	26.9484	27.1116	27.0838	27.087	27.2075	27.2676	27.2125	27.1864	26.9733	27.1362	27.1565	27.3614	27.2248	27.3393	27.3532	27.2842	27.3031	27.2837	27.2965	27.0026	26.888	26.9608	26.8831	26.9199	26.8335	26.9736	26.9006	26.949	27.0269	26.9167	26.9274	26.9616	26.9484	27.1116	27.0838	27.087	27.2075	27.2676	27.2125	27.1864	27.1362	27.1565	27.3614	27.2248	27.3393	27.3532	27.2842	27.3031	27.2837	27.2965	27.0026	26.888	26.9608	26.8831	27.087	27.2075	27.2676	27.2125
P40261	NNMT	Nicotinamide N-methyltransferase	9	9	9	29.574	-0.0127702	0.862522	0.961744	n.s	0.00493431	0.947084	0.963768	n.s	0.0661244	0.428106	0.660328	n.s	NA	NA	NA	NA	NA	NA	NA	NA	NA	NA	NA	NA	-5.02138	6.81781e-06	0.00015625	Down	28.1715	28.1084	28.0568	27.8632	28.0536	27.9728	28.0366	28.0858	28.0413	28.1246	28.0015	28.0523	28.0378	28.193	28.1781	28.0555	NA	NA	NA	NA	NA	NA	NA	NA	NA	NA	NA	NA	NA	NA	NA	NA	28.1715	28.1084	28.0568	27.8632	28.0536	27.9728	28.0366	28.0858	28.0413	28.1246	28.0015	28.0523	28.0378	28.193	28.1781	28.0555	NA	NA	NA	NA	NA	NA	NA	NA	NA	NA	NA	NA	NA	NA	NA	28.1715	28.1084	28.0568	27.8632	23.1013	22.0659	23.6514	23.2958
Q13423;A0A590UK15;A0A590UJM2;A0A590UK29;E9PCX7;A0A590UJI3	NNT	NAD(P) transhydrogenase, mitochondrial;proton-translocating NAD(P)(+) transhydrogenase;Nicotinamide nucleotide transhydrogenase;Nicotinamide nucleotide transhydrogenase;proton-translocating NAD(P)(+) transhydrogenase;proton-translocating NAD(P)(+) transhyd	36	36	36	113.89	-0.0776901	0.358066	0.709886	n.s	-0.255494	0.0488407	0.103349	n.s	-0.183114	0.0609107	0.215702	n.s	-0.0405679	0.435826	0.674163	n.s	-0.147778	0.100602	0.193142	n.s	-0.114682	0.057405	0.0912329	n.s	1.11726	2.98473e-06	0.000194805	Up	26.0788	26.1871	26.3597	26.126	26.1243	26.1917	25.9717	26.1532	25.8282	26.0911	25.7532	26.0572	25.9452	25.9724	25.9464	26.1552	27.3109	27.2631	27.3792	27.2675	27.2562	27.256	27.3345	27.2031	27.2799	27.2407	27.1491	26.9599	27.0783	27.1901	27.2696	27.224	26.0788	26.1871	26.3597	26.126	26.1243	26.1917	25.9717	26.1532	25.8282	26.0911	25.7532	26.0572	25.9452	25.9724	25.9464	26.1552	27.3109	27.2631	27.3792	27.2675	27.2562	27.3345	27.2031	27.2799	27.2407	27.1491	26.9599	27.0783	27.1901	27.2696	27.224	26.0788	26.1871	26.3597	26.126	27.3109	27.2631	27.3792	27.2675
Q8NC60	NOA1	Nitric oxide-associated protein 1	5	5	5	78.457	NA	NA	NA	NA	NA	NA	NA	NA	NA	NA	NA	NA	-0.321644	0.592706	0.797006	n.s	-0.598321	0.0253648	0.0771042	n.s	-0.111928	0.746871	0.763351	n.s	0.0371532	0.91958	0.825469	n.s	NA	NA	NA	NA	NA	NA	NA	NA	NA	NA	NA	NA	NA	NA	NA	NA	23.2212	NA	23.4835	23.3581	NA	NA	23.8329	NA	NA	NA	NA	NA	23.4077	23.7914	23.597	NA	NA	NA	NA	NA	NA	NA	NA	NA	NA	NA	NA	NA	NA	NA	NA	NA	23.2212	23.5218	23.4835	23.3581	23.2819	23.8329	22.1087	23.0381	22.429	22.5203	23.2039	23.4077	23.7914	23.597	22.3408	22.5676	23.6206	23.1104	22.8911	23.2212	22.2756	23.4835	23.3581
Q9ULX3;H3BUR4	NOB1	RNA-binding protein NOB1;NIN1 (RPN12) binding protein 1 homolog	6	6	6	46.674	0.218295	0.155877	0.501249	n.s	-0.58144	0.00401037	0.0245166	Down	-0.1117	0.305955	0.559699	n.s	-0.121894	0.133089	0.34704	n.s	-0.0169177	0.818827	0.870021	n.s	0.0624318	0.375158	0.424214	n.s	0.275422	0.0301516	0.0114413	n.s	24.3605	24.7452	24.7497	24.6939	24.6182	25.0898	24.8259	24.8886	24.0953	24.2318	23.8092	24.0872	24.4723	24.6313	24.5073	24.4916	24.8458	24.9654	24.8837	24.956	24.7109	24.6548	24.8919	24.7697	25.0424	24.9636	24.7671	24.8101	24.8363	24.972	25.1225	24.9699	24.3605	24.7452	24.7497	24.6939	24.6182	25.0898	24.8259	24.8886	24.0953	24.2318	23.8092	24.0872	24.4723	24.6313	24.5073	24.4916	24.8458	24.9654	24.8837	24.956	24.7109	24.8919	24.7697	25.0424	24.9636	24.7671	24.8101	24.8363	24.972	25.1225	24.9699	24.3605	24.7452	24.7497	24.6939	24.8458	24.9654	24.8837	24.956
Q9Y3T9	NOC2L	Nucleolar complex protein 2 homolog	18	18	18	84.918	-0.16044	0.333301	0.687059	n.s	0.0221815	0.854215	0.900716	n.s	-0.116328	0.488636	0.704171	n.s	-0.121913	0.42583	0.664422	n.s	0.0595403	0.648837	0.735287	n.s	0.0820165	0.502139	0.543828	n.s	0.184583	0.284284	0.135495	n.s	26.3456	26.055	26.0463	25.8041	25.6042	26.0501	25.9073	26.0477	26.0472	26.0106	26.136	26.1459	25.6321	26.0793	26.1332	25.941	26.5719	26.1608	26.1895	26.0671	26.2005	26.1589	25.9538	26.2219	26.2404	26.4436	26.1971	26.3464	26.322	26.3523	26.3889	26.2541	26.3456	26.055	26.0463	25.8041	25.6042	26.0501	25.9073	26.0477	26.0472	26.0106	26.136	26.1459	25.6321	26.0793	26.1332	25.941	26.5719	26.1608	26.1895	26.0671	26.2005	25.9538	26.2219	26.2404	26.4436	26.1971	26.3464	26.322	26.3523	26.3889	26.2541	26.3456	26.055	26.0463	25.8041	26.5719	26.1608	26.1895	26.0671
Q8WTT2	NOC3L	Nucleolar complex protein 3 homolog	18	18	18	92.547	-0.0179715	0.78339	0.933047	n.s	-0.283161	0.00702871	0.0301899	n.s	-0.23249	0.0192498	0.121429	n.s	-0.161561	0.080471	0.257862	n.s	0.0168357	0.757002	0.820088	n.s	0.022212	0.741699	0.758152	n.s	0.111004	0.0912334	0.0340125	n.s	26.363	26.4973	26.4358	26.5413	26.5782	26.3982	26.3503	26.439	26.0012	26.228	26.2593	26.2163	26.1291	26.3123	26.1116	26.3545	26.5732	26.5316	26.6791	26.4977	26.4915	25.5177	26.433	26.3019	26.6828	26.5654	26.5234	26.5772	26.4532	26.581	26.6603	26.6757	26.363	26.4973	26.4358	26.5413	26.5782	26.3982	26.3503	26.439	26.0012	26.228	26.2593	26.2163	26.1291	26.3123	26.1116	26.3545	26.5732	26.5316	26.6791	26.4977	26.4915	26.433	26.3019	26.6828	26.5654	26.5234	26.5772	26.4532	26.581	26.6603	26.6757	26.363	26.4973	26.4358	26.5413	26.5732	26.5316	26.6791	26.4977
Q9BVI4	NOC4L	Nucleolar complex protein 4 homolog	14	14	14	58.467	-0.117629	0.0735289	0.377396	n.s	-0.369212	0.00422257	0.0251927	n.s	-0.330074	0.0131214	0.0969624	n.s	-0.286279	0.00768887	0.0874576	n.s	-0.0102949	0.908708	0.934553	n.s	-0.0308685	0.712044	0.729459	n.s	-0.228775	0.0183897	0.00666165	n.s	25.4254	25.6789	25.5284	25.5947	25.4357	25.4634	25.4195	25.4383	25.0657	25.0945	25.3127	25.2777	25.007	25.2791	25.2458	25.3753	25.3961	25.3187	25.1984	25.399	25.0927	24.9098	25.0817	24.951	25.4855	25.3512	25.2974	25.137	25.1439	25.4201	25.2394	25.3855	25.4254	25.6789	25.5284	25.5947	25.4357	25.4634	25.4195	25.4383	25.0657	25.0945	25.3127	25.2777	25.007	25.2791	25.2458	25.3753	25.3961	25.3187	25.1984	25.399	25.0927	25.0817	24.951	25.4855	25.3512	25.2974	25.137	25.1439	25.4201	25.2394	25.3855	25.4254	25.6789	25.5284	25.5947	25.3961	25.3187	25.1984	25.399
Q9BSC4;A0A8Q3SIR1;A0A8Q3SHT6;A0A8Q3SHW5;A0A8Q3SHT1;A0A8Q3SHX7	NOL10	Nucleolar protein 10;Nucleolar protein 10;Nucleolar protein 10;Nucleolar protein 10;Nucleolar protein 10;Nucleolar protein 10	8	8	8	80.301	-0.0817633	0.522241	0.819237	n.s	0.143078	0.220723	0.309458	n.s	0.0649066	0.5416	0.743392	n.s	-0.041602	0.721262	0.874492	n.s	0.357097	0.0368487	0.0983643	n.s	0.292627	0.0666069	0.103182	n.s	-0.63879	0.00388957	0.00138147	Down	25.8381	25.4143	25.5704	25.4321	25.3534	25.4533	25.6813	25.4399	25.6776	25.6505	25.683	25.8161	25.6749	25.6558	25.6025	25.5814	25.1446	24.9848	24.6616	24.9088	24.8195	NA	24.8722	24.9583	25.1246	25.1401	25.4696	25.3938	25.2135	24.9826	25.341	25.3332	25.8381	25.4143	25.5704	25.4321	25.3534	25.4533	25.6813	25.4399	25.6776	25.6505	25.683	25.8161	25.6749	25.6558	25.6025	25.5814	25.1446	24.9848	24.6616	24.9088	24.8195	24.8722	24.9583	25.1246	25.1401	25.4696	25.3938	25.2135	24.9826	25.341	25.3332	25.8381	25.4143	25.5704	25.4321	25.1446	24.9848	24.6616	24.9088
Q9H8H0;J3QR28	NOL11	Nucleolar protein 11;Nucleolar protein 11 (Fragment)	13	13	13	81.123	-0.0985818	0.351492	0.703625	n.s	-0.432674	0.00322108	0.0210127	Down	-0.204977	0.222751	0.466486	n.s	-0.411812	0.00170564	0.0436825	Down	0.0904732	0.213204	0.32425	n.s	0.00500059	0.954624	0.960866	n.s	-0.341859	0.00761612	0.00294612	n.s	26.0601	26.3466	26.2711	26.097	26.2899	26.0944	25.9759	26.0202	25.666	25.7686	25.6804	25.929	26.1637	25.9106	25.6447	26.2358	25.7265	25.8592	25.985	25.8367	25.5114	26.0057	25.4412	25.3675	25.8926	25.9742	25.8697	26.0327	25.7848	25.7096	25.9842	25.9487	26.0601	26.3466	26.2711	26.097	26.2899	26.0944	25.9759	26.0202	25.666	25.7686	25.6804	25.929	26.1637	25.9106	25.6447	26.2358	25.7265	25.8592	25.985	25.8367	25.5114	25.4412	25.3675	25.8926	25.9742	25.8697	26.0327	25.7848	25.7096	25.9842	25.9487	26.0601	26.3466	26.2711	26.097	25.7265	25.8592	25.985	25.8367
H3BM67;H3BUP2;H3BUN4;O60936	NOL3	Nucleolar protein 3 (Fragment);Nucleolar protein 3 (Fragment);Nucleolar protein 3 (Fragment);Nucleolar protein 3	3	3	3	14.924	-0.150397	0.211927	0.576535	n.s	-0.0685668	0.841319	0.893371	n.s	0.0918097	0.813552	0.906104	n.s	-0.181342	0.629543	0.815989	n.s	-0.773551	0.0271974	0.0810026	n.s	-0.924358	0.0106743	0.0265101	Down	0.802474	0.0667654	0.025103	Up	22.5344	22.2126	22.4029	22.2124	22.0024	22.186	22.3609	22.2113	NA	22.4955	23.0522	21.6053	NA	NA	21.9268	21.8917	22.1847	NA	NA	NA	NA	NA	NA	NA	NA	NA	NA	22.0431	21.7767	22.0787	21.8187	22.0004	22.5344	22.2126	22.4029	22.2124	22.0024	22.186	22.3609	22.2113	21.9351	22.4955	23.0522	21.6053	22.4577	23.4534	21.9268	21.8917	22.1847	23.3183	23.0573	22.8116	22.1521	22.9209	22.9119	22.22	21.7682	22.2464	22.0431	21.7767	22.0787	21.8187	22.0004	22.5344	22.2126	22.4029	22.2124	22.1847	23.3354	23.8602	23.1918
Q9H6R4;A0A0A0MRW6	NOL6	Nucleolar protein 6;Nucleolar protein 6	17	17	17	127.59	-0.124013	0.314668	0.670534	n.s	-0.436227	0.019774	0.0538117	n.s	-0.479427	0.00672295	0.0694703	n.s	-0.471946	0.00321946	0.0671579	n.s	-0.129644	0.0967142	0.188638	n.s	-0.480565	0.0024851	0.010041	Down	0.081676	0.382107	0.201038	n.s	25.5722	25.6291	25.2779	25.4138	25.1188	25.4569	25.3589	25.4622	24.7765	25.0695	24.979	25.3231	24.7381	25.0962	25.022	25.119	25.6071	25.4582	25.6014	25.5529	25.161	25.2204	25.1123	24.9756	25.5313	25.2776	25.4016	25.4906	24.877	25.1988	25.2525	24.9691	25.5722	25.6291	25.2779	25.4138	25.1188	25.4569	25.3589	25.4622	24.7765	25.0695	24.979	25.3231	24.7381	25.0962	25.022	25.119	25.6071	25.4582	25.6014	25.5529	25.161	25.1123	24.9756	25.5313	25.2776	25.4016	25.4906	24.877	25.1988	25.2525	24.9691	25.5722	25.6291	25.2779	25.4138	25.6071	25.4582	25.6014	25.5529
Q9UMY1;H7C2B1	NOL7	Nucleolar protein 7;Nucleolar protein 7 (Fragment)	6	6	6	29.426	0.195674	0.141792	0.485642	n.s	0.669651	0.00488393	0.02684	Up	0.467535	0.0290271	0.148303	n.s	0.0563512	0.721684	0.874626	n.s	0.334675	0.0631135	0.146555	n.s	0.0796399	0.487748	0.531026	n.s	0.175416	0.235336	0.106173	n.s	25.1579	25.5605	25.5191	25.5338	25.5214	25.5305	25.7311	25.7711	26.263	25.8229	26.3561	26.0081	26.1427	25.5527	25.8656	26.0806	25.8287	25.6538	25.3783	25.6123	25.5512	25.3448	25.5676	25.9051	25.9166	26.0857	25.6472	26.1622	25.8538	25.6813	25.6591	25.5975	25.1579	25.5605	25.5191	25.5338	25.5214	25.5305	25.7311	25.7711	26.263	25.8229	26.3561	26.0081	26.1427	25.5527	25.8656	26.0806	25.8287	25.6538	25.3783	25.6123	25.5512	25.5676	25.9051	25.9166	26.0857	25.6472	26.1622	25.8538	25.6813	25.6591	25.5975	25.1579	25.5605	25.5191	25.5338	25.8287	25.6538	25.3783	25.6123
Q5SY16	NOL9	Polynucleotide 5-hydroxyl-kinase NOL9	11	11	11	79.322	-0.192898	0.188596	0.54739	n.s	-0.217022	0.182541	0.267858	n.s	-0.286814	0.165708	0.389674	n.s	-0.326025	0.0226911	0.148357	n.s	0.125999	0.308749	0.423337	n.s	0.0776048	0.526324	0.567785	n.s	0.108816	0.336094	0.169847	n.s	25.0372	25.3225	24.9181	25.0594	24.875	25.1638	24.6979	24.829	25.1045	24.9548	24.5549	24.855	24.4338	24.8671	24.6906	25.1985	25.1257	25.1895	25.0951	25.3623	24.8719	24.2275	24.7391	24.9903	25.2768	25.3943	25.53	25.0754	25.1401	25.1223	25.2707	25.5499	25.0372	25.3225	24.9181	25.0594	24.875	25.1638	24.6979	24.829	25.1045	24.9548	24.5549	24.855	24.4338	24.8671	24.6906	25.1985	25.1257	25.1895	25.0951	25.3623	24.8719	24.7391	24.9903	25.2768	25.3943	25.53	25.0754	25.1401	25.1223	25.2707	25.5499	25.0372	25.3225	24.9181	25.0594	25.1257	25.1895	25.0951	25.3623
A0A0A0MRM9;Q14978	NOLC1	Nucleolar and coiled-body phosphoprotein 1 (Fragment);Nucleolar and coiled-body phosphoprotein 1	17	17	15	74.543	0.0653362	0.442924	0.769994	n.s	0.116552	0.157658	0.239757	n.s	0.108888	0.38697	0.62662	n.s	0.134998	0.0549951	0.212375	n.s	0.141476	0.16918	0.277489	n.s	-0.100771	0.0498636	0.081683	n.s	0.676114	0.000154813	0.00013242	Up	27.2946	27.023	27.1535	27.3293	27.2387	27.2607	27.1929	27.3694	27.2911	27.3605	27.3258	27.2892	27.4847	27.0579	27.285	27.4084	27.9676	27.8634	27.7781	27.8957	27.9453	27.3489	28.0726	28.0157	27.7971	28.0165	28.1858	28.0713	27.774	27.7605	27.757	27.8103	27.2946	27.023	27.1535	27.3293	27.2387	27.2607	27.1929	27.3694	27.2911	27.3605	27.3258	27.2892	27.4847	27.0579	27.285	27.4084	27.9676	27.8634	27.7781	27.8957	27.9453	28.0726	28.0157	27.7971	28.0165	28.1858	28.0713	27.774	27.7605	27.757	27.8103	27.2946	27.023	27.1535	27.3293	27.9676	27.8634	27.7781	27.8957
A0A0G2JN29;Q15155;A0A0G2JP90	NOMO1	Nodal modulator 1;BOS complex subunit NOMO1;Nodal modulator 1	34	34	4	139.54	-0.0336442	0.537385	0.828033	n.s	-0.0336661	0.690875	0.770778	n.s	0.00678301	0.936016	0.975984	n.s	-0.1239	0.0112031	0.106697	n.s	0.413626	2.00587e-05	0.00236364	Up	0.42275	1.13169e-05	0.00260465	Up	0.985497	8.45656e-07	0.000322581	Up	25.673	25.7432	25.5922	25.7799	25.6074	25.7323	25.6169	25.6972	25.6394	25.6723	25.5026	25.8394	25.5307	25.8671	25.6808	25.7369	26.7493	26.6557	26.642	26.6834	26.6	26.5488	26.5385	26.5375	27.0659	27.0527	27.1029	27.1634	27.0495	27.1494	27.1217	27.1008	25.673	25.7432	25.5922	25.7799	25.6074	25.7323	25.6169	25.6972	25.6394	25.6723	25.5026	25.8394	25.5307	25.8671	25.6808	25.7369	26.7493	26.6557	26.642	26.6834	26.6	26.5385	26.5375	27.0659	27.0527	27.1029	27.1634	27.0495	27.1494	27.1217	27.1008	25.673	25.7432	25.5922	25.7799	26.7493	26.6557	26.642	26.6834
A0A7I2V4J2;A0A7I2V5Y7;A0A7I2V535;Q15233;A0A7P0MRW0;A0A7I2V4K9;A0A7I2V4N2;A0A7I2V464;H7C367;C9JYS8	NONO	Non-POU domain containing octamer binding;Non-POU domain containing octamer binding;Non-POU domain containing octamer binding;Non-POU domain-containing octamer-binding protein;Non-POU domain containing octamer binding;Non-POU domain containing octamer bind	25	24	24	53.818	-0.105059	0.0412081	0.28576	n.s	-0.0845618	0.0718734	0.134726	n.s	-0.167054	0.0369607	0.165095	n.s	0.0637426	0.249991	0.49208	n.s	-0.0438395	0.400133	0.515686	n.s	-0.197136	0.00754814	0.0206269	n.s	-0.274712	0.00185874	0.000760602	n.s	29.3361	29.1933	29.2837	29.2726	29.2321	29.1832	29.0998	29.1502	29.1547	29.2404	29.1345	29.2176	29.204	28.9772	29.0473	29.1889	29.083	28.9402	28.9079	29.0556	29.0181	28.833	29.0895	29.0737	29.0121	28.9549	28.9031	28.9412	28.8728	28.7752	28.7944	28.7558	29.3361	29.1933	29.2837	29.2726	29.2321	29.1832	29.0998	29.1502	29.1547	29.2404	29.1345	29.2176	29.204	28.9772	29.0473	29.1889	29.083	28.9402	28.9079	29.0556	29.0181	29.0895	29.0737	29.0121	28.9549	28.9031	28.9412	28.8728	28.7752	28.7944	28.7558	29.3361	29.1933	29.2837	29.2726	29.083	28.9402	28.9079	29.0556
P78316;E9PFK5	NOP14	Nucleolar protein 14;NOP14 nucleolar protein	13	13	13	97.667	0.0157657	0.930972	0.978876	n.s	0.22176	0.204312	0.290731	n.s	0.150013	0.363455	0.609521	n.s	-0.125205	0.285286	0.53095	n.s	0.10611	0.350883	0.466585	n.s	0.106738	0.161962	0.211566	n.s	-0.00742579	0.963617	0.92204	n.s	24.5797	25.104	25.1888	24.7781	25.1559	24.8293	25.0285	24.7	25.1924	25.2139	24.9431	25.1882	25.2214	25.0494	24.9624	25.0175	25.0786	24.9224	24.8441	24.7759	24.6977	24.94	24.7036	24.9388	24.8186	25.2196	24.9855	25.0216	25.0464	25.0207	24.9704	25.0104	24.5797	25.104	25.1888	24.7781	25.1559	24.8293	25.0285	24.7	25.1924	25.2139	24.9431	25.1882	25.2214	25.0494	24.9624	25.0175	25.0786	24.9224	24.8441	24.7759	24.6977	24.7036	24.9388	24.8186	25.2196	24.9855	25.0216	25.0464	25.0207	24.9704	25.0104	24.5797	25.104	25.1888	24.7781	25.0786	24.9224	24.8441	24.7759
Q9Y3C1;D6RIC3;A0A0C4DGU5	NOP16	Nucleolar protein 16;Nucleolar protein 16;Nucleolar protein 16	8	8	8	21.188	0.00773048	0.915282	0.976781	n.s	-0.168832	0.00752439	0.0328889	n.s	0.053195	0.469992	0.690368	n.s	-0.0764036	0.197415	0.426524	n.s	-0.0941763	0.118999	0.214344	n.s	-0.223823	0.00674226	0.0200632	n.s	-0.0465479	0.390064	0.206687	n.s	26.0848	26.2431	26.1837	26.1274	26.2616	26.0904	26.0383	26.2797	25.9974	26.0563	25.9348	25.9752	26.2821	26.3145	26.209	26.0461	26.1625	26.1304	26.1548	26.0052	25.992	25.4583	26.0111	26.1074	26.0682	26.0745	26.0174	25.9161	25.9597	25.9558	25.7906	25.8514	26.0848	26.2431	26.1837	26.1274	26.2616	26.0904	26.0383	26.2797	25.9974	26.0563	25.9348	25.9752	26.2821	26.3145	26.209	26.0461	26.1625	26.1304	26.1548	26.0052	25.992	26.0111	26.1074	26.0682	26.0745	26.0174	25.9161	25.9597	25.9558	25.7906	25.8514	26.0848	26.2431	26.1837	26.1274	26.1625	26.1304	26.1548	26.0052
P46087	NOP2	Probable 28S rRNA (cytosine(4447)-C(5))-methyltransferase	24	24	21	89.301	0.0780201	0.190226	0.54828	n.s	-0.0790763	0.17192	0.256015	n.s	-0.0394459	0.581837	0.771824	n.s	-0.0566374	0.2333	0.472568	n.s	-0.0122824	0.847341	0.892495	n.s	-0.072464	0.144395	0.192094	n.s	0.0470428	0.419703	0.228731	n.s	26.4408	26.4936	26.6039	26.597	26.6975	26.6374	26.5649	26.5476	26.5359	26.4561	26.3816	26.4454	26.5267	26.5436	26.3328	26.5744	26.5731	26.4813	26.6189	26.6502	26.516	26.5546	26.4991	26.5576	26.576	26.6984	26.5335	26.4664	26.4659	26.546	26.5491	26.4726	26.4408	26.4936	26.6039	26.597	26.6975	26.6374	26.5649	26.5476	26.5359	26.4561	26.3816	26.4454	26.5267	26.5436	26.3328	26.5744	26.5731	26.4813	26.6189	26.6502	26.516	26.4991	26.5576	26.576	26.6984	26.5335	26.4664	26.4659	26.546	26.5491	26.4726	26.4408	26.4936	26.6039	26.597	26.5731	26.4813	26.6189	26.6502
Q9NZM5	NOP53	Ribosome biogenesis protein NOP53	6	6	6	54.389	-0.329906	0.0423769	0.292451	n.s	-0.708772	0.283787	0.370378	n.s	-0.164983	0.473601	0.693188	n.s	-0.0291082	0.900989	0.960373	n.s	-0.156856	0.409827	0.525142	n.s	0.106121	0.00884855	0.0232898	n.s	-0.0166702	0.627059	0.411623	n.s	24.6917	24.7454	24.7082	24.7808	24.4681	24.6107	24.0325	24.4952	NA	24.5972	24.6753	24.6007	23.929	24.6897	24.8141	24.8335	24.6585	24.7076	24.7099	24.7836	24.6028	24.5109	25.0767	24.3778	24.1401	24.5302	24.9971	24.5646	24.8301	24.7901	24.827	24.8368	24.6917	24.7454	24.7082	24.7808	24.4681	24.6107	24.0325	24.4952	22.2179	24.5972	24.6753	24.6007	23.929	24.6897	24.8141	24.8335	24.6585	24.7076	24.7099	24.7836	24.6028	25.0767	24.3778	24.1401	24.5302	24.9971	24.5646	24.8301	24.7901	24.827	24.8368	24.6917	24.7454	24.7082	24.7808	24.6585	24.7076	24.7099	24.7836
O00567;A0A494C128	NOP56	Nucleolar protein 56;NOP56 ribonucleoprotein	30	30	30	66.049	0.0525422	0.189225	0.546682	n.s	-0.106598	0.00667133	0.0301797	n.s	-0.00795555	0.782091	0.895207	n.s	0.0249704	0.692704	0.85816	n.s	0.0192389	0.656196	0.742237	n.s	-0.000409126	0.994405	0.994514	n.s	-0.056962	0.224812	0.100362	n.s	27.2236	27.3133	27.2149	27.2996	27.3423	27.3713	27.2814	27.2666	27.1412	27.1722	27.1618	27.1499	27.2289	27.2675	27.2473	27.276	27.1455	27.216	27.2963	27.1658	27.1355	27.3379	27.2699	27.2873	27.233	27.2867	27.2056	27.1752	27.1731	27.1575	27.1522	27.3392	27.2236	27.3133	27.2149	27.2996	27.3423	27.3713	27.2814	27.2666	27.1412	27.1722	27.1618	27.1499	27.2289	27.2675	27.2473	27.276	27.1455	27.216	27.2963	27.1658	27.1355	27.2699	27.2873	27.233	27.2867	27.2056	27.1752	27.1731	27.1575	27.1522	27.3392	27.2236	27.3133	27.2149	27.2996	27.1455	27.216	27.2963	27.1658
Q9Y2X3	NOP58	Nucleolar protein 58	18	18	18	59.578	0.045022	0.319829	0.675888	n.s	-0.0587044	0.320105	0.413183	n.s	-0.0065856	0.935004	0.97603	n.s	-0.0862578	0.193942	0.423458	n.s	0.00833273	0.863184	0.900513	n.s	-0.0199528	0.474273	0.519252	n.s	-0.0544	0.253456	0.116373	n.s	27.4833	27.5649	27.3848	27.4765	27.5007	27.5086	27.5797	27.5006	27.4354	27.5227	27.3416	27.3749	27.5667	27.6084	27.3663	27.3417	27.3626	27.4227	27.4693	27.4372	27.2503	27.248	27.4088	27.351	27.526	27.4584	27.4066	27.3342	27.4207	27.3819	27.4316	27.3779	27.4833	27.5649	27.3848	27.4765	27.5007	27.5086	27.5797	27.5006	27.4354	27.5227	27.3416	27.3749	27.5667	27.6084	27.3663	27.3417	27.3626	27.4227	27.4693	27.4372	27.2503	27.4088	27.351	27.526	27.4584	27.4066	27.3342	27.4207	27.3819	27.4316	27.3779	27.4833	27.5649	27.3848	27.4765	27.3626	27.4227	27.4693	27.4372
Q86U38;A0A3B3ISH6	NOP9	Nucleolar protein 9;NOP9 nucleolar protein (Fragment)	8	8	8	69.437	-0.00919342	0.94797	0.981513	n.s	-0.323031	0.291847	0.379843	n.s	-0.0680189	0.753806	0.874106	n.s	0.0485708	0.952942	0.983887	n.s	0.563263	0.480296	0.594487	n.s	0.206271	0.795415	0.808034	n.s	-0.731173	0.0448168	0.0171509	Down	25.2048	24.8573	24.8927	24.5912	24.7353	24.8856	24.9283	24.96	25.0006	24.5889	24.8065	23.8579	24.4332	25.1098	24.6559	25.0749	NA	24.2797	23.9516	24.8092	23.9835	NA	NA	23.6157	24.0185	24.2205	24.3643	24.1415	23.9106	23.9707	24.0596	NA	25.2048	24.8573	24.8927	24.5912	24.7353	24.8856	24.9283	24.96	25.0006	24.5889	24.8065	23.8579	24.4332	25.1098	24.6559	25.0749	21.4512	24.2797	23.9516	24.8092	23.9835	23.4153	23.6157	24.0185	24.2205	24.3643	24.1415	23.9106	23.9707	24.0596	23.3759	25.2048	24.8573	24.8927	24.5912	23.5808	24.2797	23.9516	24.8092
M0R3B2;Q9Y314;A0A075B6F9;A0A075B797	NOSIP	Nitric oxide synthase-interacting protein (Fragment);Nitric oxide synthase-interacting protein;Nitric oxide synthase-interacting protein;Nitric oxide synthase-interacting protein (Fragment)	5	5	5	26.804	0.113825	0.534169	0.826469	n.s	-1.55227	0.135729	0.213647	n.s	0.00955296	0.967323	0.989848	n.s	0.265057	0.252532	0.494649	n.s	0.602047	0.0272143	0.0808959	n.s	-0.399784	0.364047	0.413533	n.s	-0.590132	0.0136115	0.00513442	Down	25.2987	25.4941	25.549	25.8836	25.9213	25.7398	25.6844	25.3353	NA	NA	25.6464	25.437	25.0093	25.8148	25.7641	25.6755	24.9191	25.0833	25.2097	24.6528	24.9548	NA	25.5039	25.2351	25.5732	26.0432	25.3585	25.2981	NA	24.669	25.254	24.8855	25.2987	25.4941	25.549	25.8836	25.9213	25.7398	25.6844	25.3353	22.2577	22.6752	25.6464	25.437	25.0093	25.8148	25.7641	25.6755	24.9191	25.0833	25.2097	24.6528	24.9548	25.5039	25.2351	25.5732	26.0432	25.3585	25.2981	23.4571	24.669	25.254	24.8855	25.2987	25.4941	25.549	25.8836	24.9191	25.0833	25.2097	24.6528
Q04721	NOTCH2	Neurogenic locus notch homolog protein 2	10	10	9	265.4	0.145731	0.747334	0.91792	n.s	-0.614258	0.25944	0.347665	n.s	-0.755089	0.20199	0.43892	n.s	NA	NA	NA	NA	NA	NA	NA	NA	NA	NA	NA	NA	-0.767146	0.16088	0.066713	n.s	24.1202	24.2574	24.4326	NA	24.1041	23.9996	23.6748	24.2465	NA	22.973	23.3144	23.9641	NA	NA	24.0376	NA	NA	NA	NA	NA	NA	NA	NA	NA	NA	24.3148	NA	NA	22.9213	NA	NA	NA	24.1202	24.2574	24.4326	22.6318	24.1041	23.9996	23.6748	24.2465	22.7335	22.973	23.3144	23.9641	22.8319	23.0125	24.0376	22.5397	NA	NA	NA	NA	NA	NA	NA	NA	NA	NA	NA	NA	NA	NA	NA	24.1202	24.2574	24.4326	22.5505	23.1877	23.4926	23.091	22.5208
O15118;K7EQ23	NPC1	NPC intracellular cholesterol transporter 1;NPC intracellular cholesterol transporter 1 (Fragment)	6	6	6	142.17	1.07017	0.180079	0.537737	n.s	0.176382	0.857511	0.903067	n.s	-0.320829	0.738016	0.865774	n.s	1.78798	0.0552782	0.212619	n.s	2.26982	3.09201e-05	0.00517647	Up	2.01113	0.0046288	0.0169545	Up	NA	NA	NA	NA	24.7092	24.7102	NA	NA	24.7013	24.1882	24.826	24.654	NA	NA	NA	25.5584	NA	NA	24.9134	NA	NA	NA	NA	NA	NA	NA	25.1891	24.8309	25.1164	24.9934	25.1602	24.7517	25.0795	NA	25.1529	25.265	24.7092	24.7102	22.5565	22.1129	24.7013	24.1882	24.826	24.654	22.7532	23.485	22.9977	25.5584	22.1815	23.0904	24.9134	22.6202	22.3391	22.6403	23.2146	22.7484	23.5507	25.1891	24.8309	25.1164	24.9934	25.1602	24.7517	25.0795	23.4895	25.1529	25.265	NA	NA	NA	NA	NA	NA	NA	NA
J3KMY5;H0YIZ1;G3V3E8;E7EMS2;G3V3D1;P61916;G3V2V8	NPC2	NPC intracellular cholesterol transporter 2;NPC intracellular cholesterol transporter 2 (Fragment);NPC intracellular cholesterol transporter 2;NPC intracellular cholesterol transporter 2;NPC intracellular cholesterol transporter 2 (Fragment);NPC intracellu	5	5	5	16.23	NA	NA	NA	NA	NA	NA	NA	NA	NA	NA	NA	NA	0.427952	0.0585281	0.221163	n.s	-0.104875	0.536226	0.644884	n.s	-0.289408	0.181949	0.232385	n.s	3.20746	2.12232e-05	0.000114068	Up	NA	NA	NA	NA	NA	NA	NA	NA	NA	24.2916	NA	NA	NA	NA	NA	24.4958	26.26	25.82	25.6202	26.1571	26.3577	NA	26.2689	26.5502	25.8007	25.9589	25.9591	25.719	26.0188	25.4542	25.576	25.6506	NA	NA	NA	NA	NA	NA	NA	NA	NA	NA	NA	NA	NA	NA	NA	NA	26.26	25.82	25.6202	26.1571	26.3577	26.2689	26.5502	25.8007	25.9589	25.9591	25.719	26.0188	25.4542	25.576	25.6506	22.3191	22.9935	23.269	22.4457	26.26	25.82	25.6202	26.1571
P55786;E9PLK3;A0A7I2V3W8;A0A7I2V389;A0A8V8TQ95	NPEPPS	Puromycin-sensitive aminopeptidase;Aminopeptidase;Aminopeptidase;Aminopeptidase;Aminopeptidase	38	38	38	103.28	-0.0189495	0.781851	0.93256	n.s	-0.0855417	0.182294	0.267765	n.s	-0.0474424	0.616497	0.795738	n.s	0.0314684	0.420902	0.659943	n.s	-0.0118313	0.822167	0.871467	n.s	0.0142207	0.750536	0.766626	n.s	0.665972	9.28469e-06	0.000144928	Up	26.9061	26.9588	27.0494	27.1141	27.0906	27.0247	26.9638	26.8734	26.8924	27.0115	26.9233	26.859	26.7309	27.0611	27.0084	27.0382	27.6636	27.6382	27.7051	27.6853	27.7619	27.5733	27.6583	27.6933	27.8051	27.6051	27.6291	27.6055	27.5761	27.6833	27.7595	27.7301	26.9061	26.9588	27.0494	27.1141	27.0906	27.0247	26.9638	26.8734	26.8924	27.0115	26.9233	26.859	26.7309	27.0611	27.0084	27.0382	27.6636	27.6382	27.7051	27.6853	27.7619	27.6583	27.6933	27.8051	27.6051	27.6291	27.6055	27.5761	27.6833	27.7595	27.7301	26.9061	26.9588	27.0494	27.1141	27.6636	27.6382	27.7051	27.6853
Q8TAT6	NPLOC4	Nuclear protein localization protein 4 homolog	22	22	22	68.119	-0.0133872	0.85818	0.95888	n.s	-0.012363	0.833678	0.888425	n.s	0.0323577	0.550789	0.750469	n.s	-0.0592588	0.283176	0.529248	n.s	0.247235	0.000567542	0.00907463	n.s	0.191681	0.00202698	0.00925062	n.s	0.225702	0.00180463	0.000735537	n.s	26.2837	26.3472	26.4012	26.2554	26.362	26.3687	26.1174	26.386	26.1729	26.3723	26.347	26.3459	26.2437	26.4305	26.3678	26.375	26.4994	26.5038	26.6071	26.58	26.5598	26.6661	26.4257	26.4795	26.8559	26.8157	26.741	26.7667	26.7192	26.6799	26.7643	26.7936	26.2837	26.3472	26.4012	26.2554	26.362	26.3687	26.1174	26.386	26.1729	26.3723	26.347	26.3459	26.2437	26.4305	26.3678	26.375	26.4994	26.5038	26.6071	26.58	26.5598	26.4257	26.4795	26.8559	26.8157	26.741	26.7667	26.7192	26.6799	26.7643	26.7936	26.2837	26.3472	26.4012	26.2554	26.4994	26.5038	26.6071	26.58
A0A7I2V5S2;A0A7I2YQC0;P06748;E5RI98;A0A7I2V4G8;A0A7I2V433;A0A7I2V2X9;A0A7I2V3U2;A0A7I2V5J8	NPM1	Nucleophosmin;Nucleophosmin;Nucleophosmin;Nucleophosmin;Nucleophosmin;Nucleophosmin 1;Nucleophosmin 1;Nucleophosmin 1;Nucleophosmin	14	14	14	33.875	-0.0364575	0.517733	0.816177	n.s	-0.0690107	0.322055	0.41488	n.s	-0.0678897	0.39671	0.633872	n.s	0.0174359	0.713306	0.869177	n.s	-0.0677047	0.237619	0.351193	n.s	0.0447512	0.464731	0.510461	n.s	-0.195929	0.00930123	0.00354701	n.s	31.9033	31.7567	31.7255	31.7717	31.8138	31.6559	31.7425	31.7991	31.6375	31.8563	31.6496	31.7376	31.5724	31.7967	31.6649	31.8515	31.5729	31.6229	31.5092	31.6684	31.6021	31.5396	31.5654	31.6648	31.4194	31.5965	31.5206	31.5661	31.5403	31.5845	31.6862	31.7415	31.9033	31.7567	31.7255	31.7717	31.8138	31.6559	31.7425	31.7991	31.6375	31.8563	31.6496	31.7376	31.5724	31.7967	31.6649	31.8515	31.5729	31.6229	31.5092	31.6684	31.6021	31.5654	31.6648	31.4194	31.5965	31.5206	31.5661	31.5403	31.5845	31.6862	31.7415	31.9033	31.7567	31.7255	31.7717	31.5729	31.6229	31.5092	31.6684
