## Supplementary Data: Raw Data for Graphs and Omics Analyses for "A role for TRIP12 in regulating the E3 ligase network under proteotoxic stress" (part 3 of 3)

### Sheet: 2.Proteomics(17-DMAG, BTZ) (continued)
Proteomic changes following 24 h treatment with 17-DMAG (50 nM) and/or BTZ (5 nM) in MaMel94 and MaMel102 cells.
O75607	NPM3	Nucleoplasmin-3	3	3	3	19.343	NA	NA	NA	NA	NA	NA	NA	NA	NA	NA	NA	NA	-0.170081	0.421409	0.660581	n.s	-0.159618	0.417392	0.531511	n.s	0.0791497	0.549844	0.588284	n.s	4.36785	0.00496924	0.00193167	Up	NA	26.6449	NA	NA	NA	NA	27.6042	NA	NA	26.5951	NA	NA	NA	26.5136	26.5182	NA	28.1874	27.7804	28.1649	27.9717	27.6271	NA	27.7767	28.1643	27.9102	28.2571	27.8008	27.4979	28.1158	27.8738	28.197	28.2344	NA	NA	NA	NA	NA	NA	NA	NA	NA	NA	NA	NA	NA	NA	NA	NA	28.1874	27.7804	28.1649	27.9717	27.6271	27.7767	28.1643	27.9102	28.2571	27.8008	27.4979	28.1158	27.8738	28.197	28.2344	22.2798	26.6449	22.9803	22.7282	28.1874	27.7804	28.1649	27.9717
Q9Y639;H3BQ94;H3BU51;Q9UFM8	NPTN	Neuroplastin;Neuroplastin (Fragment);Neuroplastin;Neuroplastin (Fragment)	2	2	2	44.387	-0.125838	0.888075	0.970301	n.s	-0.632299	0.530958	0.633959	n.s	-0.327921	0.683374	0.835505	n.s	-0.283768	0.791495	0.910019	n.s	0.348145	0.707833	0.779087	n.s	0.631607	0.428564	0.476029	n.s	-0.204298	0.808146	0.635412	n.s	NA	25.0696	24.7978	24.8861	24.993	24.735	25.0333	NA	NA	25.1781	25.0088	NA	NA	24.7279	NA	25.215	24.5958	NA	24.8913	24.6994	24.5144	NA	24.3107	NA	NA	25.0507	24.6897	24.7597	24.2831	24.7412	24.6752	24.8141	22.7769	25.0696	24.7978	24.8861	24.993	24.735	25.0333	22.2657	22.6837	25.1781	25.0088	22.1306	22.9407	24.7279	23.3352	25.215	24.5958	21.8005	24.8913	24.6994	24.5144	24.3107	22.3139	22.8796	25.0507	24.6897	24.7597	24.2831	24.7412	24.6752	24.8141	22.6839	25.0696	24.7978	24.8861	24.5958	22.4336	24.8913	24.6994
P15559;B4DLR8;H3BNV2;H3BRK3	NQO1	NAD(P)H dehydrogenase [quinone] 1;NAD(P)H quinone dehydrogenase 1;NAD(P)H dehydrogenase, quinone 1, isoform CRA_a;NAD(P)H quinone dehydrogenase 1	15	15	15	30.867	-0.121842	0.0143875	0.173327	n.s	0.142218	0.00121568	0.0158841	n.s	-0.160298	0.0177872	0.116656	n.s	-0.202701	0.00169175	0.0443871	n.s	-0.228113	0.00240006	0.0172374	n.s	-0.351778	6.52874e-05	0.001625	n.s	3.81414	6.96333e-12	0	Up	27.6873	27.6366	27.673	27.6523	27.4835	27.5206	27.6391	27.5187	27.7667	27.8538	27.7677	27.83	27.539	27.4647	27.3899	27.6144	31.5029	31.444	31.4299	31.529	31.2642	31.0392	31.2663	31.2908	31.3344	31.1681	31.2913	31.1995	31.13	31.1967	31.1032	31.0688	27.6873	27.6366	27.673	27.6523	27.4835	27.5206	27.6391	27.5187	27.7667	27.8538	27.7677	27.83	27.539	27.4647	27.3899	27.6144	31.5029	31.444	31.4299	31.529	31.2642	31.2663	31.2908	31.3344	31.1681	31.2913	31.1995	31.13	31.1967	31.1032	31.0688	27.6873	27.6366	27.673	27.6523	31.5029	31.444	31.4299	31.529
Q5TD07;P16083;Q5TD05	NQO2	N-ribosyldihydronicotinamide:quinone reductase 2;Ribosyldihydronicotinamide dehydrogenase [quinone];N-ribosyldihydronicotinamide:quinone reductase 2 (Fragment)	4	4	4	21.537	NA	NA	NA	NA	NA	NA	NA	NA	NA	NA	NA	NA	-0.304376	0.744465	0.886176	n.s	0.640014	0.462536	0.577168	n.s	0.816638	0.231123	0.282649	n.s	NA	NA	NA	NA	NA	NA	NA	NA	NA	NA	NA	NA	NA	NA	24.9423	NA	24.1013	NA	NA	NA	NA	NA	24.4756	24.2071	NA	NA	24.4479	NA	25.0461	NA	24.4339	25.0627	24.6738	25.0071	NA	24.5621	NA	NA	NA	NA	NA	NA	NA	NA	NA	NA	NA	NA	NA	NA	NA	NA	22.3524	23.2368	24.4756	24.2071	21.9661	24.4479	23.3768	25.0461	22.2893	24.4339	25.0627	24.6738	25.0071	23.2954	24.5621	NA	NA	NA	NA	NA	NA	NA	NA
Q86WQ0	NR2C2AP	Nuclear receptor 2C2-associated protein	3	3	3	15.876	NA	NA	NA	NA	NA	NA	NA	NA	NA	NA	NA	NA	-0.681272	0.0292413	0.16204	n.s	-1.45801	0.0134663	0.049939	Down	-0.629008	0.0342575	0.0607978	n.s	1.17614	0.0166148	0.00610718	Up	NA	NA	NA	NA	NA	NA	NA	NA	NA	NA	NA	NA	23.2987	NA	NA	NA	24.2991	24.1155	24.4542	23.6297	23.3699	NA	23.4741	23.4862	NA	NA	NA	22.9948	23.0646	NA	NA	23.6932	NA	NA	NA	NA	NA	NA	NA	NA	NA	NA	NA	NA	NA	NA	NA	NA	24.2991	24.1155	24.4542	23.6297	23.3699	23.4741	23.4862	22.3798	21.764	23.528	22.9948	23.0646	23.5838	23.6409	23.6932	23.6613	22.7344	22.2137	23.1846	24.2991	24.1155	24.4542	23.6297
P04150;A0A494C0P1	NR3C1	Glucocorticoid receptor;Glucocorticoid receptor	7	7	7	85.658	-0.191508	0.476619	0.795064	n.s	0.83388	0.0144211	0.0467734	Up	0.0127568	0.970036	0.989645	n.s	NA	NA	NA	NA	NA	NA	NA	NA	NA	NA	NA	NA	-0.723462	0.0827383	0.0309742	Down	23.866	23.0702	23.4594	23.2136	23.3668	NA	22.9375	22.8861	24.277	23.878	24.6912	24.0985	23.7544	NA	23.7741	23.5249	NA	NA	NA	NA	NA	NA	NA	NA	NA	NA	NA	NA	NA	NA	NA	NA	23.866	23.0702	23.4594	23.2136	23.3668	23.6528	22.9375	22.8861	24.277	23.878	24.6912	24.0985	23.7544	22.6068	23.7741	23.5249	NA	NA	NA	NA	NA	NA	NA	NA	NA	NA	NA	NA	NA	NA	NA	23.866	23.0702	23.4594	23.2136	22.4878	23.2487	21.9173	23.0615
Q92570	NR4A3	Nuclear receptor subfamily 4 group A member 3	5	5	5	68.229	NA	NA	NA	NA	NA	NA	NA	NA	NA	NA	NA	NA	0.349664	0.0996017	0.294351	n.s	-0.560222	0.0331097	0.0916622	n.s	-0.193925	0.287003	0.337288	n.s	1.27903	0.010434	0.00401429	Up	NA	NA	NA	NA	NA	NA	NA	NA	NA	NA	NA	NA	NA	NA	NA	NA	24.4354	24.788	25.1744	24.8063	25.2558	24.5309	25.077	25.1191	24.62	24.123	24.2353	23.9849	24.8035	24.5305	24.6005	24.4939	NA	NA	NA	NA	NA	NA	NA	NA	NA	NA	NA	NA	NA	NA	NA	NA	24.4354	24.788	25.1744	24.8063	25.2558	25.077	25.1191	24.62	24.123	24.2353	23.9849	24.8035	24.5305	24.6005	24.4939	23.7567	24.2353	22.7568	23.3391	24.4354	24.788	25.1744	24.8063
P01111	NRAS	GTPase NRas	7	7	1	21.229	-0.287891	0.333237	0.687761	n.s	-2.6943	0.0309042	0.073754	n.s	-0.234431	0.0568705	0.208521	n.s	0.0094401	0.962205	0.987549	n.s	0.0259571	0.896559	0.92486	n.s	-0.996914	0.325025	0.375575	n.s	-0.44861	0.00263891	0.00110742	Down	27.033	26.9665	27.1745	27.2396	27.0436	26.0366	27.2333	26.9485	NA	25.9735	NA	26.1493	26.9428	26.7247	26.7574	27.051	26.5262	26.5654	26.808	26.7196	26.6617	26.4065	26.3729	26.9581	27.2177	26.5049	26.5386	26.4618	26.4152	26.71	NA	26.6256	27.033	26.9665	27.1745	27.2396	27.0436	26.0366	27.2333	26.9485	22.9532	25.9735	22.5603	26.1493	26.9428	26.7247	26.7574	27.051	26.5262	26.5654	26.808	26.7196	26.6617	26.3729	26.9581	27.2177	26.5049	26.5386	26.4618	26.4152	26.71	22.8807	26.6256	27.033	26.9665	27.1745	27.2396	26.5262	26.5654	26.808	26.7196
Q9UHY1;F8W6G1	NRBP1	Nuclear receptor-binding protein;Nuclear receptor binding protein 1	11	11	11	59.844	-0.00161123	0.968194	0.987242	n.s	0.110791	0.187489	0.274702	n.s	0.131402	0.0156715	0.107349	n.s	-0.0967647	0.427959	0.666337	n.s	0.293707	0.0071325	0.0339677	n.s	0.361763	0.00250884	0.00999546	n.s	-0.28756	0.0101239	0.00388718	n.s	25.8019	25.8582	25.9712	25.917	25.8733	25.8883	25.8604	25.9199	25.924	26.0457	25.8652	26.1565	25.975	26.0364	26.0325	26.03	25.5326	25.467	25.7847	25.6137	25.339	25.4604	25.5366	25.6326	25.9275	25.8265	25.9415	25.8773	25.9041	25.9398	26.0048	25.9964	25.8019	25.8582	25.9712	25.917	25.8733	25.8883	25.8604	25.9199	25.924	26.0457	25.8652	26.1565	25.975	26.0364	26.0325	26.03	25.5326	25.467	25.7847	25.6137	25.339	25.5366	25.6326	25.9275	25.8265	25.9415	25.8773	25.9041	25.9398	26.0048	25.9964	25.8019	25.8582	25.9712	25.917	25.5326	25.467	25.7847	25.6137
O43847;G3V1R5	NRDC	Nardilysin;Nardilysin (N-arginine dibasic convertase), isoform CRA_e	28	28	28	131.7	0.0163178	0.820951	0.948199	n.s	-0.0604639	0.40814	0.515867	n.s	0.000409126	0.994347	0.996954	n.s	-0.174114	0.182566	0.411047	n.s	0.164973	0.0943658	0.186298	n.s	0.00680161	0.943381	0.951164	n.s	-0.472689	0.000479557	0.000237378	Down	26.5908	26.6645	26.6189	26.7216	26.7807	26.7651	26.5787	26.5365	26.5921	26.5713	26.4448	26.7457	26.5619	26.7169	26.5739	26.7448	26.1422	26.0257	26.2111	26.326	25.8308	26.1799	26.0584	26.1172	26.3667	26.4716	26.2103	26.3163	26.0379	26.1132	26.242	26.3391	26.5908	26.6645	26.6189	26.7216	26.7807	26.7651	26.5787	26.5365	26.5921	26.5713	26.4448	26.7457	26.5619	26.7169	26.5739	26.7448	26.1422	26.0257	26.2111	26.326	25.8308	26.0584	26.1172	26.3667	26.4716	26.2103	26.3163	26.0379	26.1132	26.242	26.3391	26.5908	26.6645	26.6189	26.7216	26.1422	26.0257	26.2111	26.326
Q7Z2Y5	NRK	Nik-related protein kinase	12	12	12	178.48	-0.0282512	0.853587	0.956549	n.s	-0.13908	0.402831	0.510894	n.s	-0.18807	0.440587	0.671018	n.s	NA	NA	NA	NA	NA	NA	NA	NA	NA	NA	NA	NA	-3.60631	0.000131899	0.000135831	Down	25.9159	26.4252	26.2643	25.8362	26.0913	25.9631	26.1686	26.1056	25.856	25.8847	26.0027	26.1418	25.3943	26.1644	26.1308	25.9998	NA	NA	NA	NA	NA	NA	NA	NA	NA	NA	NA	NA	NA	NA	NA	NA	25.9159	26.4252	26.2643	25.8362	26.0913	25.9631	26.1686	26.1056	25.856	25.8847	26.0027	26.1418	25.3943	26.1644	26.1308	25.9998	NA	NA	NA	NA	NA	NA	NA	NA	NA	NA	NA	NA	NA	NA	NA	25.9159	26.4252	26.2643	25.8362	23.0139	21.7574	21.9132	23.3319
Q8IXM6;H0Y6T6	NRM	Nurim;Nurim (Fragment)	4	4	4	29.379	-0.256157	0.816528	0.947754	n.s	0.101137	0.91196	0.937136	n.s	0.0664592	0.942134	0.978692	n.s	-0.191414	0.223931	0.459139	n.s	0.0800886	0.695702	0.771189	n.s	-0.0224948	0.895024	0.90539	n.s	0.302106	0.553304	0.339778	n.s	NA	25.6065	25.3897	25.5628	NA	25.6213	25.6308	25.4722	25.5994	25.7106	NA	25.811	25.6271	25.9599	NA	25.4094	25.2016	25.2777	25.7285	25.2288	25.1588	NA	25.1017	25.2427	25.8532	25.3744	25.1315	25.3979	25.1538	25.3336	25.6357	25.2235	23.2239	25.6065	25.3897	25.5628	22.0339	25.6213	25.6308	25.4722	25.5994	25.7106	23.0665	25.811	25.6271	25.9599	23.0524	25.4094	25.2016	25.2777	25.7285	25.2288	25.1588	25.1017	25.2427	25.8532	25.3744	25.1315	25.3979	25.1538	25.3336	25.6357	25.2235	23.6692	25.6065	25.3897	25.5628	25.2016	25.2777	25.7285	25.2288
O95478;A0A0A0MQZ6	NSA2	Ribosome biogenesis protein NSA2 homolog;NSA2 ribosome biogenesis factor	5	5	5	30.065	0.112732	0.247509	0.607169	n.s	-0.241968	0.0847042	0.151616	n.s	0.00467777	0.966051	0.988843	n.s	-0.165718	0.300255	0.546849	n.s	-0.264805	0.157753	0.266421	n.s	-0.281353	0.0347774	0.0616345	n.s	-0.135113	0.280726	0.13312	n.s	25.9818	26.0788	26.219	26.2032	26.4251	26.2181	26.1833	26.1072	26.1829	25.7958	25.7252	25.811	26.2782	26.2821	25.9683	25.9729	25.7187	25.9504	26.1238	26.1494	25.6169	25.7821	25.9432	25.8995	25.9979	25.8843	25.5462	25.4547	25.658	25.6784	25.6908	25.7896	25.9818	26.0788	26.219	26.2032	26.4251	26.2181	26.1833	26.1072	26.1829	25.7958	25.7252	25.811	26.2782	26.2821	25.9683	25.9729	25.7187	25.9504	26.1238	26.1494	25.6169	25.9432	25.8995	25.9979	25.8843	25.5462	25.4547	25.658	25.6784	25.6908	25.7896	25.9818	26.0788	26.219	26.2032	25.7187	25.9504	26.1238	26.1494
Q15738;C9JDR0	NSDHL	Sterol-4-alpha-carboxylate 3-dehydrogenase, decarboxylating;NAD(P) dependent steroid dehydrogenase-like (Fragment)	12	12	12	41.9	-0.126616	0.141135	0.486026	n.s	-0.0471888	0.544877	0.647513	n.s	-0.0442057	0.634601	0.807115	n.s	-0.167648	0.277169	0.523958	n.s	0.00531626	0.935812	0.953007	n.s	0.111865	0.200417	0.251299	n.s	0.512657	0.000384251	0.000250233	Up	25.6642	25.8977	25.8155	25.6442	25.5333	25.7061	25.6979	25.5779	25.6965	25.6077	25.7205	25.8081	25.5481	25.7161	25.8608	25.7198	26.3353	26.2175	26.1878	26.3317	26.238	25.7644	25.8734	26.1898	26.3496	26.3165	26.3024	26.125	26.2422	26.5474	26.4267	26.3034	25.6642	25.8977	25.8155	25.6442	25.5333	25.7061	25.6979	25.5779	25.6965	25.6077	25.7205	25.8081	25.5481	25.7161	25.8608	25.7198	26.3353	26.2175	26.1878	26.3317	26.238	25.8734	26.1898	26.3496	26.3165	26.3024	26.125	26.2422	26.5474	26.4267	26.3034	25.6642	25.8977	25.8155	25.6442	26.3353	26.2175	26.1878	26.3317
I3L0N3;P46459	NSF	Vesicle-fusing ATPase;Vesicle-fusing ATPase	25	25	25	82.091	0.0161037	0.879675	0.968466	n.s	-0.325874	0.00737221	0.0328852	n.s	-0.129958	0.247056	0.49855	n.s	-0.0663296	0.234335	0.472811	n.s	-0.0599055	0.467881	0.581279	n.s	-0.111901	0.0916947	0.134454	n.s	0.476362	0.00193759	0.000810847	Up	26.4088	26.7197	26.7161	26.7526	26.7868	26.7471	26.515	26.6127	26.3084	26.365	26.2921	26.3282	26.348	26.6312	26.52	26.5783	27.1379	27.2129	27.0106	27.1413	27.0479	26.9028	27.1053	27.0249	27.1607	27.1926	26.9751	26.9347	26.9492	26.9548	27.0553	27.0959	26.4088	26.7197	26.7161	26.7526	26.7868	26.7471	26.515	26.6127	26.3084	26.365	26.2921	26.3282	26.348	26.6312	26.52	26.5783	27.1379	27.2129	27.0106	27.1413	27.0479	27.1053	27.0249	27.1607	27.1926	26.9751	26.9347	26.9492	26.9548	27.0553	27.0959	26.4088	26.7197	26.7161	26.7526	27.1379	27.2129	27.0106	27.1413
Q9UNZ2;F2Z2K0	NSFL1C	NSFL1 cofactor p47;NSFL1 cofactor p47	18	18	18	40.572	0.115894	0.045614	0.306863	n.s	0.197875	0.0393381	0.0909806	n.s	0.266417	0.0156437	0.107129	n.s	0.0834697	0.049404	0.199524	n.s	0.154638	0.014751	0.0525695	n.s	0.0486932	0.322092	0.372343	n.s	-0.116304	0.0569575	0.0210802	n.s	27.1655	27.3477	27.2504	27.3245	27.3993	27.4398	27.3427	27.37	27.5063	27.616	27.4441	27.3132	27.5876	27.5965	27.3355	27.6341	27.2086	27.1192	27.1965	27.0986	27.2137	26.9885	27.2618	27.2421	27.4	27.3024	27.2219	27.3172	27.1322	27.2204	27.2971	27.168	27.1655	27.3477	27.2504	27.3245	27.3993	27.4398	27.3427	27.37	27.5063	27.616	27.4441	27.3132	27.5876	27.5965	27.3355	27.6341	27.2086	27.1192	27.1965	27.0986	27.2137	27.2618	27.2421	27.4	27.3024	27.2219	27.3172	27.1322	27.2204	27.2971	27.168	27.1655	27.3477	27.2504	27.3245	27.2086	27.1192	27.1965	27.0986
Q96MG7	NSMCE3	Non-structural maintenance of chromosomes element 3 homolog	5	5	5	34.308	0.0657439	0.758057	0.923462	n.s	0.838629	0.00857784	0.0345793	Up	0.16648	0.674177	0.830475	n.s	0.0936747	0.808804	0.915898	n.s	0.249707	0.255106	0.368392	n.s	0.511876	0.00311787	0.012281	Up	-0.380711	0.0789492	0.0295885	Down	23.2835	NA	23.0377	22.5854	22.9579	22.8389	NA	23.1384	23.784	23.4743	23.9762	23.5331	NA	NA	23.5275	22.9939	NA	22.7059	22.5556	NA	NA	NA	22.7802	NA	22.5915	23.0029	22.4698	23.3196	23.1735	23.3441	22.8687	23.0462	23.2835	22.5066	23.0377	22.5854	22.9579	22.8389	22.7409	23.1384	23.784	23.4743	23.9762	23.5331	22.1009	23.4567	23.5275	22.9939	22.5883	22.7059	22.5556	22.5351	23.2266	22.7802	22.0629	22.5915	23.0029	22.4698	23.3196	23.1735	23.3441	22.8687	23.0462	23.2835	23.0057	23.0377	22.5854	22.3173	22.7059	22.5556	22.8106
Q08J23	NSUN2	RNA cytosine C(5)-methyltransferase NSUN2	29	29	29	86.47	0.0104837	0.757008	0.922957	n.s	-0.190179	0.0134961	0.0452345	n.s	-0.129303	0.0603448	0.215521	n.s	-0.0244238	0.781164	0.904356	n.s	-0.118934	0.0857738	0.175984	n.s	-0.0895715	0.170057	0.220109	n.s	-1.06137	2.61583e-06	0.00020339	Down	26.6768	26.6171	26.6803	26.758	26.7273	26.6687	26.6695	26.7086	26.3824	26.5879	26.451	26.5502	26.4306	26.5433	26.6618	26.5793	25.7114	25.7103	25.4839	25.5811	25.628	25.1638	25.4782	25.6855	25.5022	25.4629	25.4977	25.5482	25.4995	25.5756	25.5219	25.5314	26.6768	26.6171	26.6803	26.758	26.7273	26.6687	26.6695	26.7086	26.3824	26.5879	26.451	26.5502	26.4306	26.5433	26.6618	26.5793	25.7114	25.7103	25.4839	25.5811	25.628	25.4782	25.6855	25.5022	25.4629	25.4977	25.5482	25.4995	25.5756	25.5219	25.5314	26.6768	26.6171	26.6803	26.758	25.7114	25.7103	25.4839	25.5811
Q96P11	NSUN5	28S rRNA (cytosine-C(5))-methyltransferase	6	6	6	46.691	0.019598	0.950119	0.981803	n.s	0.348853	0.214188	0.301028	n.s	-0.30285	0.361902	0.60815	n.s	-0.581323	0.00385189	0.0709818	n.s	-0.273681	0.0251484	0.076615	n.s	-0.506405	0.00470978	0.0174473	Down	1.92093	0.00129724	0.000636628	Up	NA	NA	NA	NA	22.7588	23.4381	23.3159	NA	23.3645	23.3045	23.461	23.5199	NA	NA	23.309	NA	24.7215	24.5807	24.8129	24.7783	23.9915	24.3556	24.2193	24.2152	24.5768	24.3133	24.5886	24.3198	23.9933	24.0948	24.4397	24.3398	22.9554	22.5737	22.9764	23.749	22.7588	23.4381	23.3159	22.8201	23.3645	23.3045	23.461	23.5199	22.5901	22.589	23.309	22.5551	24.7215	24.5807	24.8129	24.7783	23.9915	24.2193	24.2152	24.5768	24.3133	24.5886	24.3198	23.9933	24.0948	24.4397	24.3398	23.6764	22.1416	22.4472	22.9443	24.7215	24.5807	24.8129	24.7783
Q8TCD5;J3KRC4;J3KSX6	NT5C	5(3)-deoxyribonucleotidase, cytosolic type;5, 3-nucleotidase, cytosolic;5, 3-nucleotidase, cytosolic (Fragment)	5	5	5	23.382	0.0771365	0.655482	0.885037	n.s	-0.357082	0.0365902	0.0860806	n.s	-0.337914	0.114906	0.310411	n.s	-0.116697	0.787752	0.908473	n.s	-0.245861	0.417954	0.531951	n.s	0.0714941	0.690717	0.711798	n.s	-0.779815	0.00193818	0.000810298	Down	24.2503	24.239	23.8831	23.9105	23.7828	24.3746	24.2826	24.1515	23.6123	23.535	23.7814	23.9258	23.571	24.0813	23.8812	23.3977	23.1448	23.5391	23.4074	23.0723	22.7525	NA	22.8555	NA	22.5858	22.603	23.5305	23.4609	23.0219	23.5649	23.5743	23.2886	24.2503	24.239	23.8831	23.9105	23.7828	24.3746	24.2826	24.1515	23.6123	23.535	23.7814	23.9258	23.571	24.0813	23.8812	23.3977	23.1448	23.5391	23.4074	23.0723	22.7525	22.8555	23.9146	22.5858	22.603	23.5305	23.4609	23.0219	23.5649	23.5743	23.2886	24.2503	24.239	23.8831	23.9105	23.1448	23.5391	23.4074	23.0723
A0A6Q8PHB5;A0A6Q8PHP0;P49902	NT5C2	5-nucleotidase, cytosolic II;5-nucleotidase, cytosolic II;Cytosolic purine 5-nucleotidase	9	9	8	50.147	-0.16998	0.128869	0.47161	n.s	-0.0946245	0.334683	0.430531	n.s	-0.360858	0.0507065	0.192333	n.s	-0.25485	0.0625511	0.225533	n.s	0.118312	0.445579	0.559128	n.s	0.0843201	0.321231	0.371328	n.s	0.299269	0.0122332	0.00461247	n.s	24.6667	24.6758	24.4698	24.4059	24.3328	24.2246	24.4422	24.5388	24.2957	24.5008	24.571	24.4723	24.0715	24.5833	24.014	24.1061	24.7081	24.9071	24.9215	24.8787	24.7453	24.1708	24.5824	24.4692	24.6601	25.0144	25.3161	24.898	24.9202	24.9158	24.8132	25.1035	24.6667	24.6758	24.4698	24.4059	24.3328	24.2246	24.4422	24.5388	24.2957	24.5008	24.571	24.4723	24.0715	24.5833	24.014	24.1061	24.7081	24.9071	24.9215	24.8787	24.7453	24.5824	24.4692	24.6601	25.0144	25.3161	24.898	24.9202	24.9158	24.8132	25.1035	24.6667	24.6758	24.4698	24.4059	24.7081	24.9071	24.9215	24.8787
Q9H0P0;X6RM59	NT5C3A	Cytosolic 5-nucleotidase 3A;5-nucleotidase	5	5	5	37.948	1.71683	0.0382251	0.282555	n.s	1.47624	0.0718274	0.134788	n.s	1.73665	0.0378305	0.166984	n.s	-2.18669	0.197734	0.426483	n.s	-1.6931	0.0619657	0.14469	n.s	-0.569636	0.0587831	0.0928954	n.s	2.12624	0.0214112	0.0078422	Up	25.29	NA	NA	NA	25.5456	25.172	25.5332	24.9888	24.6136	24.8097	25.6878	25.1663	25.6532	25.5177	24.9261	25.2219	25.1361	25.7313	25.7599	25.7186	NA	NA	25.7	NA	25.0703	NA	NA	25.2215	24.4883	25.2165	25.3732	24.9893	25.29	23.7157	23.0532	22.3133	25.5456	25.172	25.5332	24.9888	24.6136	24.8097	25.6878	25.1663	25.6532	25.5177	24.9261	25.2219	25.1361	25.7313	25.7599	25.7186	22.477	25.7	22.0223	25.0703	22.6039	22.6777	25.2215	24.4883	25.2165	25.3732	24.9893	25.29	22.7024	23.6012	22.2473	25.1361	25.7313	25.7599	25.7186
Q5TFE4	NT5DC1	5-nucleotidase domain-containing protein 1	7	7	7	51.844	-0.240202	0.00809477	0.136841	n.s	-0.398263	0.0186557	0.0516566	n.s	-0.401513	0.0479475	0.188146	n.s	-0.237407	0.152456	0.374388	n.s	-0.273967	0.0766072	0.164106	n.s	-0.0541544	0.613349	0.650295	n.s	1.60705	1.88552e-06	0.000234375	Up	23.5783	23.7205	23.6447	23.8031	23.3471	23.4909	23.4279	23.5199	23.1079	23.0729	23.5029	23.4699	22.8449	23.3574	23.5696	23.3685	25.0908	25.2858	25.4431	25.3552	24.9752	24.7308	25.2729	24.9208	25.0259	24.7433	25.2475	25.0623	25.1038	25.3	25.1513	25.4031	23.5783	23.7205	23.6447	23.8031	23.3471	23.4909	23.4279	23.5199	23.1079	23.0729	23.5029	23.4699	22.8449	23.3574	23.5696	23.3685	25.0908	25.2858	25.4431	25.3552	24.9752	25.2729	24.9208	25.0259	24.7433	25.2475	25.0623	25.1038	25.3	25.1513	25.4031	23.5783	23.7205	23.6447	23.8031	25.0908	25.2858	25.4431	25.3552
Q9H857	NT5DC2	5-nucleotidase domain-containing protein 2	13	13	13	60.718	-0.229918	0.678715	0.897722	n.s	0.316325	0.550444	0.651239	n.s	0.215796	0.634834	0.806627	n.s	-0.353167	0.034253	0.174754	n.s	-0.484891	0.000961993	0.0098836	Down	-0.245619	0.0405863	0.0692799	n.s	2.21128	0.00278672	0.00110038	Up	23.8834	23.6283	23.9948	NA	22.631	22.6001	23.7506	23.8748	24.1704	22.8897	23.8171	24.1644	23.1923	23.9573	23.7868	23.703	25.7606	25.4742	25.7036	25.4843	25.4307	24.5946	25.1646	25.1622	25.0379	25.1623	25.1012	25.1817	25.2393	25.3911	25.5093	25.3005	23.8834	23.6283	23.9948	22.2696	22.631	22.6001	23.7506	23.8748	24.1704	22.8897	23.8171	24.1644	23.1923	23.9573	23.7868	23.703	25.7606	25.4742	25.7036	25.4843	25.4307	25.1646	25.1622	25.0379	25.1623	25.1012	25.1817	25.2393	25.3911	25.5093	25.3005	23.8834	23.6283	23.9948	22.071	25.7606	25.4742	25.7036	25.4843
Q86UY8	NT5DC3	5-nucleotidase domain-containing protein 3	8	8	8	63.419	-0.811023	0.0209838	0.218446	n.s	-0.899401	0.013169	0.0445333	Down	-0.85183	0.0328699	0.160027	n.s	-0.0564507	0.659167	0.834156	n.s	0.00453377	0.968581	0.975008	n.s	-0.160491	0.198332	0.249371	n.s	0.54847	0.00844642	0.00319282	Up	24.1738	24.0783	23.6754	23.7317	NA	23.2667	23.5867	NA	NA	NA	23.0515	23.3884	23.4461	NA	23.4803	NA	24.5477	24.4276	24.2821	24.5956	24.5261	NA	24.2174	24.4769	24.6599	24.2804	24.3773	24.5536	24.2953	24.3286	24.0836	24.5037	24.1738	24.0783	23.6754	23.7317	22.493	23.2667	23.5867	23.0687	23.2545	22.3673	23.0515	23.3884	23.4461	22.2643	23.4803	23.0612	24.5477	24.4276	24.2821	24.5956	24.5261	24.2174	24.4769	24.6599	24.2804	24.3773	24.5536	24.2953	24.3286	24.0836	24.5037	24.1738	24.0783	23.6754	23.7317	24.5477	24.4276	24.2821	24.5956
P21589	NT5E	5-nucleotidase	18	18	18	63.367	0.0456862	0.667693	0.893395	n.s	-0.197118	0.108703	0.181636	n.s	-0.0662904	0.473639	0.69294	n.s	-0.146693	0.907844	0.962764	n.s	-1.41061	0.123058	0.219545	n.s	0.492253	0.678675	0.70256	n.s	-6.17478	0.000203933	0.000212089	Down	26.8666	26.9533	27.0599	26.8691	27.0476	26.7379	27.1669	26.9792	26.5138	26.852	26.6626	26.932	26.6555	26.9502	26.8979	26.9801	18.5488	21.9452	21.6649	20.8908	20.2367	NA	19.2548	NA	19.7876	19.3173	19.0469	19.2554	NA	NA	20.7477	19.1323	26.8666	26.9533	27.0599	26.8691	27.0476	26.7379	27.1669	26.9792	26.5138	26.852	26.6626	26.932	26.6555	26.9502	26.8979	26.9801	18.5488	21.9452	21.6649	20.8908	20.2367	19.2548	22.3558	19.7876	19.3173	19.0469	19.2554	22.5055	22.6332	20.7477	19.1323	26.8666	26.9533	27.0599	26.8691	18.5488	21.9452	21.6649	20.8908
A0A494BZZ6;H3BRL9;P78549	NTHL1	DNA-(apurinic or apyrimidinic site) lyase (Fragment);Nth like DNA glycosylase 1 (Fragment);Endonuclease III-like protein 1	3	3	3	22.773	NA	NA	NA	NA	NA	NA	NA	NA	NA	NA	NA	NA	-0.621765	0.110473	0.314795	n.s	-0.413555	0.429333	0.540877	n.s	-0.650637	0.0466507	0.0778998	n.s	0.328753	0.445072	0.249654	n.s	NA	NA	NA	NA	NA	NA	NA	NA	NA	23.3361	NA	NA	NA	NA	NA	NA	NA	23.8369	23.5161	23.5693	NA	NA	NA	23.284	23.4595	NA	NA	NA	NA	NA	NA	23.2726	NA	NA	NA	NA	NA	NA	NA	NA	NA	NA	NA	NA	NA	NA	NA	NA	22.8762	23.8369	23.5161	23.5693	22.4889	22.7106	23.284	23.4595	24.0417	22.048	22.5951	22.7039	22.5336	22.6859	23.2726	23.1283	22.453	23.9268	22.785	22.6859	23.8369	23.5161	23.5693
Q9BV86;S4R3J7	NTMT1	N-terminal Xaa-Pro-Lys N-methyltransferase 1;N-terminal Xaa-Pro-Lys N-methyltransferase 1	6	6	6	25.387	-0.0758185	0.617463	0.874819	n.s	-0.40434	0.149193	0.230097	n.s	-0.000116348	0.999568	0.999658	n.s	-0.151462	0.92673	0.972876	n.s	0.518951	0.604161	0.698977	n.s	-0.907944	0.528447	0.569422	n.s	-1.18498	0.191594	0.0817946	n.s	26.2604	26.4855	26.0801	26.2273	26.181	25.8708	26.2713	26.4268	26.2594	25.2354	25.7992	26.1419	25.7622	26.4762	26.616	26.1985	NA	25.6978	25.9986	25.9336	26.1744	NA	25.8448	NA	25.4917	25.1588	25.5861	25.5809	NA	25.8622	NA	25.5584	26.2604	26.4855	26.0801	26.2273	26.181	25.8708	26.2713	26.4268	26.2594	25.2354	25.7992	26.1419	25.7622	26.4762	26.616	26.1985	22.1116	25.6978	25.9986	25.9336	26.1744	25.8448	22.3327	25.4917	25.1588	25.5861	25.5809	22.5098	25.8622	22.1795	25.5584	26.2604	26.4855	26.0801	26.2273	22.6833	25.6978	25.9986	25.9336
Q5TDF0;Q9BSD7	NTPCR	Chromosome 1 open reading frame 57, isoform CRA_a;Cancer-related nucleoside-triphosphatase	7	7	7	25.072	-0.146529	0.363703	0.714818	n.s	-0.0903535	0.411417	0.519502	n.s	-0.160795	0.198755	0.435893	n.s	0.0318707	0.830644	0.92753	n.s	-0.0715575	0.645124	0.731915	n.s	0.249161	0.116506	0.161635	n.s	0.0419912	0.782815	0.600322	n.s	25.3026	25.3282	25.1691	24.9757	24.8202	24.8417	25.2402	25.2874	25.0372	25.2727	25.1206	24.9837	24.9112	25.1712	25.1603	24.8898	25.2719	25.2776	25.4889	24.9051	25.1341	NA	25.2899	25.3792	25.213	24.9343	25.1731	25.3369	25.4907	25.6323	25.4856	25.3316	25.3026	25.3282	25.1691	24.9757	24.8202	24.8417	25.2402	25.2874	25.0372	25.2727	25.1206	24.9837	24.9112	25.1712	25.1603	24.8898	25.2719	25.2776	25.4889	24.9051	25.1341	25.2899	25.3792	25.213	24.9343	25.1731	25.3369	25.4907	25.6323	25.4856	25.3316	25.3026	25.3282	25.1691	24.9757	25.2719	25.2776	25.4889	24.9051
Q9Y5Y2;H3BRK5;B7Z6P0;H3BMW1;H3BQR2;H3BNF0	NUBP2	Cytosolic Fe-S cluster assembly factor NUBP2;NUBP iron-sulfur cluster assembly factor 2, cytosolic;NUBP iron-sulfur cluster assembly factor 2, cytosolic;NUBP iron-sulfur cluster assembly factor 2, cytosolic (Fragment);NUBP iron-sulfur cluster assembly fact	4	4	4	28.825	-0.0253015	0.876477	0.967462	n.s	-0.19087	0.278895	0.365791	n.s	-0.0551472	0.805776	0.904346	n.s	-0.17605	0.031289	0.168106	n.s	-0.335868	0.0215751	0.069881	n.s	-0.203203	0.0177847	0.0378815	n.s	-0.531427	0.0147059	0.00544116	Down	25.7882	26.4993	26.0409	26.0095	26.1756	25.9759	26.0848	26.0003	25.9336	25.9281	25.7229	25.9897	25.5806	26.2457	26.2163	26.0747	25.4619	25.6087	25.482	25.6595	25.4176	NA	25.404	25.3093	25.0426	25.1242	25.4918	25.2101	25.2667	25.4116	25.2949	25.426	25.7882	26.4993	26.0409	26.0095	26.1756	25.9759	26.0848	26.0003	25.9336	25.9281	25.7229	25.9897	25.5806	26.2457	26.2163	26.0747	25.4619	25.6087	25.482	25.6595	25.4176	25.404	25.3093	25.0426	25.1242	25.4918	25.2101	25.2667	25.4116	25.2949	25.426	25.7882	26.4993	26.0409	26.0095	25.4619	25.6087	25.482	25.6595
Q02818;H7BZI1;C9JKZ2	NUCB1	Nucleobindin-1;Nucleobindin 1 (Fragment);Nucleobindin 1 (Fragment)	14	14	14	53.879	-0.257276	0.0908646	0.407832	n.s	-0.21286	0.166155	0.24911	n.s	-0.123005	0.36602	0.612161	n.s	0.0474391	0.835155	0.928895	n.s	0.188595	0.115693	0.211018	n.s	0.332383	0.0160886	0.035382	n.s	-0.329524	0.0543895	0.020298	n.s	25.7169	25.764	25.6362	25.2869	25.4311	25.269	25.484	25.1908	25.5271	25.2307	25.2654	25.5293	25.5424	25.4589	25.3061	25.6046	25.3869	25.3606	25.3224	25.0159	24.9401	NA	25.5006	25.516	25.4107	25.4076	25.6267	25.3952	25.6288	25.7342	25.5553	25.497	25.7169	25.764	25.6362	25.2869	25.4311	25.269	25.484	25.1908	25.5271	25.2307	25.2654	25.5293	25.5424	25.4589	25.3061	25.6046	25.3869	25.3606	25.3224	25.0159	24.9401	25.5006	25.516	25.4107	25.4076	25.6267	25.3952	25.6288	25.7342	25.5553	25.497	25.7169	25.764	25.6362	25.2869	25.3869	25.3606	25.3224	25.0159
P80303;E9PKG6	NUCB2	Nucleobindin-2;Nucleobindin 2	15	15	15	50.222	0.0670967	0.16101	0.508541	n.s	0.0216818	0.602866	0.694815	n.s	-0.0912037	0.121794	0.322957	n.s	0.0354805	0.592052	0.796725	n.s	0.225691	0.000186062	0.00559091	n.s	0.0783291	0.087112	0.129514	n.s	-1.23052	4.2914e-08	0	Down	26.6068	26.6051	26.7521	26.6308	26.7749	26.6652	26.7252	26.6979	26.6632	26.6792	26.7138	26.6253	26.6263	26.5406	26.4618	26.6013	25.3993	25.4107	25.4428	25.42	25.5127	25.1893	25.5063	25.342	25.5682	25.6664	25.6875	25.6534	25.4557	25.5114	25.4247	25.5944	26.6068	26.6051	26.7521	26.6308	26.7749	26.6652	26.7252	26.6979	26.6632	26.6792	26.7138	26.6253	26.6263	26.5406	26.4618	26.6013	25.3993	25.4107	25.4428	25.42	25.5127	25.5063	25.342	25.5682	25.6664	25.6875	25.6534	25.4557	25.5114	25.4247	25.5944	26.6068	26.6051	26.7521	26.6308	25.3993	25.4107	25.4428	25.42
Q9H1E3	NUCKS1	Nuclear ubiquitous casein and cyclin-dependent kinase substrate 1	6	6	6	27.296	0.00302315	0.990764	0.996166	n.s	0.759826	0.00374875	0.0240157	Up	0.263825	0.557822	0.755399	n.s	-0.062953	0.8742	0.952156	n.s	-0.216871	0.612559	0.705644	n.s	-0.594627	0.222929	0.273948	n.s	-1.50675	0.00738397	0.00276072	Down	25.9897	25.5305	25.6717	25.416	25.3503	25.2143	25.9855	26.0699	26.3128	26.3189	26.7398	26.2756	26.8376	24.8577	26.0419	25.926	24.3138	25.0908	23.6201	23.5561	23.9659	NA	24.038	24.2429	NA	24.2445	23.7409	24.2453	24.0935	NA	23.6242	23.6035	25.9897	25.5305	25.6717	25.416	25.3503	25.2143	25.9855	26.0699	26.3128	26.3189	26.7398	26.2756	26.8376	24.8577	26.0419	25.926	24.3138	25.0908	23.6201	23.5561	23.9659	24.038	24.2429	23.4827	24.2445	23.7409	24.2453	24.0935	22.8812	23.6242	23.6035	25.9897	25.5305	25.6717	25.416	24.3138	25.0908	23.6201	23.5561
Q9Y266;A0A0A0MSU9	NUDC	Nuclear migration protein nudC;Nuclear distribution C, dynein complex regulator (Fragment)	23	23	23	38.242	0.299486	0.000584073	0.0518049	n.s	0.184326	0.0727075	0.134751	n.s	0.298717	0.00810826	0.0773398	n.s	0.250915	0.00568644	0.0796364	n.s	-0.00521708	0.858636	0.898957	n.s	0.0551038	0.546397	0.586323	n.s	0.655275	2.07374e-06	0.000220588	Up	27.8927	27.785	27.8866	27.8717	28.1237	28.2717	28.1121	28.1265	28.2059	28.159	27.9148	27.8936	28.3412	28.1133	28.1832	27.9932	28.4862	28.5416	28.5752	28.4541	28.696	28.7109	28.7762	28.8234	28.5028	28.5292	28.5064	28.4979	28.695	28.7187	28.4794	28.3845	27.8927	27.785	27.8866	27.8717	28.1237	28.2717	28.1121	28.1265	28.2059	28.159	27.9148	27.8936	28.3412	28.1133	28.1832	27.9932	28.4862	28.5416	28.5752	28.4541	28.696	28.7762	28.8234	28.5028	28.5292	28.5064	28.4979	28.695	28.7187	28.4794	28.3845	27.8927	27.785	27.8866	27.8717	28.4862	28.5416	28.5752	28.4541
Q96RS6;A0A7I2V457	NUDCD1	NudC domain-containing protein 1;NudC domain-containing protein 1	20	20	20	66.755	0.0366383	0.602579	0.866212	n.s	-0.2245	0.00335718	0.0215333	n.s	-0.0524154	0.351131	0.599836	n.s	-0.023856	0.659616	0.834408	n.s	-0.252297	0.0452405	0.113773	n.s	-0.253682	0.00385953	0.0148906	n.s	-0.84452	2.99528e-06	0.000194175	Down	26.7401	26.7261	26.6527	26.8333	26.824	26.9037	26.6547	26.7163	26.5839	26.5255	26.4371	26.5076	26.612	26.7153	26.6424	26.7728	25.941	25.9562	25.8059	25.8709	25.9425	26.0515	25.8207	25.8457	25.9086	25.6243	25.4793	25.5527	25.5903	25.6225	25.7676	25.5789	26.7401	26.7261	26.6527	26.8333	26.824	26.9037	26.6547	26.7163	26.5839	26.5255	26.4371	26.5076	26.612	26.7153	26.6424	26.7728	25.941	25.9562	25.8059	25.8709	25.9425	25.8207	25.8457	25.9086	25.6243	25.4793	25.5527	25.5903	25.6225	25.7676	25.5789	26.7401	26.7261	26.6527	26.8333	25.941	25.9562	25.8059	25.8709
Q8WVJ2;E5RFP0	NUDCD2	NudC domain-containing protein 2;NudC domain containing 2	4	4	4	17.676	-0.81868	0.28679	0.64134	n.s	-0.246603	0.638524	0.72542	n.s	0.237832	0.098129	0.285573	n.s	NA	NA	NA	NA	NA	NA	NA	NA	NA	NA	NA	NA	-1.21768	0.00229038	0.000992758	Down	24.7226	24.764	24.2686	24.4076	NA	25.0396	24.7871	NA	24.6938	24.995	NA	24.6249	24.7527	24.7714	24.769	24.821	NA	NA	NA	NA	NA	NA	24.4312	24.7052	23.7921	NA	24.7432	NA	NA	23.7473	24.218	NA	24.7226	24.764	24.2686	24.4076	22.4891	25.0396	24.7871	22.5723	24.6938	24.995	22.8627	24.6249	24.7527	24.7714	24.769	24.821	NA	NA	NA	NA	NA	NA	NA	NA	NA	NA	NA	NA	NA	NA	NA	24.7226	24.764	24.2686	24.4076	23.5863	22.8043	23.7217	23.1799
Q8IVD9	NUDCD3	NudC domain-containing protein 3	13	13	13	40.822	-0.232828	0.0261586	0.24044	n.s	-0.00916243	0.901535	0.931412	n.s	-0.16543	0.119652	0.318401	n.s	-0.2868	0.0928018	0.282449	n.s	0.145104	0.194008	0.303652	n.s	-0.145525	0.13237	0.178649	n.s	-1.02417	1.76173e-05	0.000119284	Down	25.5745	25.8311	25.7727	25.7275	25.6295	25.3936	25.5475	25.4039	25.8298	25.749	25.6341	25.6562	25.4235	25.7593	25.4884	25.5729	24.615	24.5828	24.8492	24.7621	24.4529	NA	24.5776	24.2159	24.9058	24.6242	24.9761	24.8834	24.4354	24.6222	24.4947	24.6748	25.5745	25.8311	25.7727	25.7275	25.6295	25.3936	25.5475	25.4039	25.8298	25.749	25.6341	25.6562	25.4235	25.7593	25.4884	25.5729	24.615	24.5828	24.8492	24.7621	24.4529	24.5776	24.2159	24.9058	24.6242	24.9761	24.8834	24.4354	24.6222	24.4947	24.6748	25.5745	25.8311	25.7727	25.7275	24.615	24.5828	24.8492	24.7621
P36639	NUDT1	Oxidized purine nucleoside triphosphate hydrolase	3	3	3	17.951	-0.0326056	0.670743	0.894843	n.s	0.0444188	0.569106	0.668679	n.s	0.0367804	0.805975	0.903983	n.s	-0.264885	0.0348432	0.175163	n.s	-0.566544	0.000167766	0.00565517	Down	-0.605436	4.74213e-05	0.00130233	Down	0.207321	0.0568962	0.0210489	n.s	25.9787	25.9542	25.838	26.1673	25.9885	25.9971	25.9375	25.8847	26.0421	26.0984	26.0109	25.9644	26.3529	26.0128	25.9787	25.7409	26.2756	26.1022	26.0892	26.3005	25.8555	25.5274	25.8641	26.0613	25.7174	25.6007	25.6524	25.5309	25.6287	25.5575	25.6009	25.5587	25.9787	25.9542	25.838	26.1673	25.9885	25.9971	25.9375	25.8847	26.0421	26.0984	26.0109	25.9644	26.3529	26.0128	25.9787	25.7409	26.2756	26.1022	26.0892	26.3005	25.8555	25.8641	26.0613	25.7174	25.6007	25.6524	25.5309	25.6287	25.5575	25.6009	25.5587	25.9787	25.9542	25.838	26.1673	26.2756	26.1022	26.0892	26.3005
Q9BQG2	NUDT12	NAD-capped RNA hydrolase NUDT12	5	5	5	52.075	NA	NA	NA	NA	NA	NA	NA	NA	NA	NA	NA	NA	0.252837	0.511375	0.737286	n.s	0.16515	0.328374	0.445421	n.s	-0.0221424	0.86974	0.880413	n.s	2.53989	1.01494e-06	0.00030303	Up	NA	NA	NA	NA	NA	NA	NA	NA	NA	NA	NA	NA	NA	NA	NA	NA	25.055	25.0984	25.5138	25.0378	25.1512	NA	26.0528	25.0833	25.6143	25.3907	25.2376	25.1229	25.2191	24.9789	25.1544	25.264	NA	NA	NA	NA	NA	NA	NA	NA	NA	NA	NA	NA	NA	NA	NA	NA	25.055	25.0984	25.5138	25.0378	25.1512	26.0528	25.0833	25.6143	25.3907	25.2376	25.1229	25.2191	24.9789	25.1544	25.264	22.7554	22.7113	22.5623	22.5163	25.055	25.0984	25.5138	25.0378
Q96DE0	NUDT16	U8 snoRNA-decapping enzyme	4	4	4	21.273	NA	NA	NA	NA	NA	NA	NA	NA	NA	NA	NA	NA	-1.11727	0.016894	0.130302	n.s	0.165468	0.56567	0.669184	n.s	-0.0317001	0.925917	0.93389	n.s	0.767449	0.106184	0.0400751	Up	NA	NA	NA	NA	NA	NA	NA	23.4377	NA	NA	NA	23.1547	23.8526	NA	NA	NA	23.5945	NA	23.8511	23.455	NA	NA	NA	NA	23.3537	23.4686	24.0206	23.5006	23.6495	23.6528	NA	23.5629	NA	NA	NA	NA	NA	NA	NA	NA	NA	NA	NA	NA	NA	NA	NA	NA	23.5945	22.7811	23.8511	23.455	22.6531	22.3472	21.9091	23.3537	23.4686	24.0206	23.5006	23.6495	23.6528	22.6895	23.5629	23.0653	21.675	22.7742	23.1146	23.5945	22.7983	23.8511	23.455
A8MXV4	NUDT19	Acyl-coenzyme A diphosphatase NUDT19	6	6	6	42.233	-0.323905	0.107871	0.443121	n.s	-0.0168672	0.852493	0.900024	n.s	-0.219479	0.00969362	0.0839298	n.s	-0.606168	0.449503	0.688404	n.s	-0.23345	0.381858	0.499001	n.s	-0.483821	0.199136	0.250234	n.s	-0.561144	0.00774071	0.00296193	Down	24.1769	24.2341	24.192	24.2207	24.0276	23.3801	23.9757	24.1448	24.1799	23.9966	24.4146	24.1651	24.1472	23.9101	23.9899	23.8986	23.267	23.8308	23.5869	23.8944	23.9628	NA	23.3617	NA	23.3209	NA	23.8582	23.565	NA	NA	23.8668	23.4046	24.1769	24.2341	24.192	24.2207	24.0276	23.3801	23.9757	24.1448	24.1799	23.9966	24.4146	24.1651	24.1472	23.9101	23.9899	23.8986	23.267	23.8308	23.5869	23.8944	23.9628	23.3617	21.7914	23.3209	22.9013	23.8582	23.565	22.4651	22.9073	23.8668	23.4046	24.1769	24.2341	24.192	24.2207	23.267	23.8308	23.5869	23.8944
O43809;H3BND3	NUDT21	Cleavage and polyadenylation specificity factor subunit 5;Cleavage and polyadenylation specificity factor subunit 5 (Fragment)	13	13	13	26.227	-0.0965848	0.254611	0.613202	n.s	-0.221985	0.0319024	0.0754534	n.s	-0.24892	0.0485556	0.187291	n.s	0.00638851	0.936057	0.977771	n.s	-0.0576382	0.465642	0.578978	n.s	0.119444	0.215843	0.267606	n.s	-0.46761	0.000703389	0.000263844	Down	27.6925	27.9099	27.7227	27.6665	27.7194	27.7437	27.5081	27.6341	27.495	27.5433	27.394	27.6713	27.5095	27.6718	27.2683	27.5463	27.1943	27.2199	27.4098	27.2971	27.2478	27.4418	27.4	27.2122	27.318	27.3116	27.088	27.1729	27.2052	27.4342	27.5488	27.4108	27.6925	27.9099	27.7227	27.6665	27.7194	27.7437	27.5081	27.6341	27.495	27.5433	27.394	27.6713	27.5095	27.6718	27.2683	27.5463	27.1943	27.2199	27.4098	27.2971	27.2478	27.4	27.2122	27.318	27.3116	27.088	27.1729	27.2052	27.4342	27.5488	27.4108	27.6925	27.9099	27.7227	27.6665	27.1943	27.2199	27.4098	27.2971
Q9NZJ9;F8VRL4;F8VRR0;A0A0C4DGJ4	NUDT4	Diphosphoinositol polyphosphate phosphohydrolase 2;Nudix hydrolase 4 (Fragment);Nudix hydrolase 4 (Fragment);Nudix hydrolase 4	4	4	1	20.306	0.793551	0.266753	0.623718	n.s	-1.09785	0.147617	0.228939	n.s	-0.74912	0.447055	0.675189	n.s	-0.0174837	0.924507	0.972208	n.s	0.0140529	0.914858	0.937139	n.s	-0.187474	0.440858	0.4869	n.s	2.19424	0.0313318	0.0120818	Up	24.9744	NA	24.9033	NA	24.5062	24.4397	25.0711	24.9846	NA	NA	NA	NA	NA	NA	NA	25.2084	25.7446	25.8191	25.7037	26.0745	25.8678	24.7527	25.5383	26.0479	25.7742	26.1033	25.6563	25.8643	26.0217	25.5562	25.0895	25.9246	24.9744	22.3159	24.9033	23.6338	24.5062	24.4397	25.0711	24.9846	23.3889	22.8868	22.7699	22.3904	22.2789	22.7433	22.6004	25.2084	25.7446	25.8191	25.7037	26.0745	25.8678	25.5383	26.0479	25.7742	26.1033	25.6563	25.8643	26.0217	25.5562	25.0895	25.9246	24.9744	21.8098	24.9033	22.8774	25.7446	25.8191	25.7037	26.0745
A6NFX8;Q9UKK9;A6NJU6;A6NCQ0	NUDT5	Nudix hydrolase 5;ADP-sugar pyrophosphatase;Nudix hydrolase 5;Nudix hydrolase 5	13	13	13	25.895	0.0695	0.357358	0.709375	n.s	-0.164632	0.0258765	0.0670102	n.s	0.0245061	0.688276	0.838475	n.s	0.0574322	0.500176	0.731668	n.s	-0.0712333	0.333993	0.451664	n.s	0.0516686	0.349718	0.399418	n.s	-0.201123	0.0154211	0.00559575	n.s	26.6962	26.8486	26.7638	26.7046	26.9308	26.9147	26.6814	26.7645	26.5105	26.6432	26.5188	26.6823	26.8276	26.8829	26.7127	26.6882	26.6292	26.4886	26.4497	26.6413	26.5588	26.2956	26.7309	26.5392	26.5491	26.5277	26.3419	26.5052	26.6228	26.636	26.5825	26.5741	26.6962	26.8486	26.7638	26.7046	26.9308	26.9147	26.6814	26.7645	26.5105	26.6432	26.5188	26.6823	26.8276	26.8829	26.7127	26.6882	26.6292	26.4886	26.4497	26.6413	26.5588	26.7309	26.5392	26.5491	26.5277	26.3419	26.5052	26.6228	26.636	26.5825	26.5741	26.6962	26.8486	26.7638	26.7046	26.6292	26.4886	26.4497	26.6413
Q9BW91;D6RAW2;H7C386	NUDT9	ADP-ribose pyrophosphatase, mitochondrial;Nudix hydrolase 9 (Fragment);Nudix hydrolase 9 (Fragment)	6	6	6	39.125	-0.308569	0.543917	0.831749	n.s	-0.535304	0.473248	0.578366	n.s	-0.293169	0.638696	0.810315	n.s	-0.0372456	0.799814	0.911887	n.s	-0.558571	0.245437	0.361	n.s	0.0206513	0.886615	0.896285	n.s	0.113961	0.523365	0.313961	n.s	24.5377	24.4521	24.8298	24.8769	24.8856	NA	24.8665	24.7457	24.8599	NA	24.4997	25.0988	25.1119	NA	25.2153	24.502	24.4716	24.8321	25.1075	24.7412	24.7002	24.5391	24.8207	24.7316	NA	24.7306	24.4111	24.7646	24.689	24.9074	24.8374	24.8011	24.5377	24.4521	24.8298	24.8769	24.8856	22.9644	24.8665	24.7457	24.8599	22.0968	24.4997	25.0988	25.1119	22.6946	25.2153	24.502	24.4716	24.8321	25.1075	24.7412	24.7002	24.8207	24.7316	23.0118	24.7306	24.4111	24.7646	24.689	24.9074	24.8374	24.8011	24.5377	24.4521	24.8298	24.8769	24.4716	24.8321	25.1075	24.7412
Q7Z417	NUFIP2	FMR1-interacting protein NUFIP2	18	18	18	76.12	0.184029	0.110683	0.443124	n.s	-0.510747	0.0187049	0.0515772	n.s	0.192471	0.0790416	0.251013	n.s	-0.0968668	0.285996	0.531005	n.s	-0.00829601	0.91278	0.936881	n.s	0.017992	0.828091	0.841051	n.s	0.535725	0.00103169	0.000662632	Up	25.1746	25.4465	25.4882	25.4083	25.7119	25.5978	25.3794	25.5646	24.5	24.8786	24.8946	25.2014	25.5298	25.4293	25.6384	25.6898	25.8178	25.8151	26.0187	26.009	25.7061	25.5643	25.8934	25.8552	25.8917	25.9249	26.0142	25.7964	25.9153	26.0941	25.8621	25.8609	25.1746	25.4465	25.4882	25.4083	25.7119	25.5978	25.3794	25.5646	24.5	24.8786	24.8946	25.2014	25.5298	25.4293	25.6384	25.6898	25.8178	25.8151	26.0187	26.009	25.7061	25.8934	25.8552	25.8917	25.9249	26.0142	25.7964	25.9153	26.0941	25.8621	25.8609	25.1746	25.4465	25.4882	25.4083	25.8178	25.8151	26.0187	26.009
Q14980;H0YFY6	NUMA1	Nuclear mitotic apparatus protein 1;Nuclear mitotic apparatus protein 1 (Fragment)	72	72	72	238.26	-0.0802999	0.105924	0.439073	n.s	0.0432878	0.416582	0.525393	n.s	-0.0692067	0.152447	0.370164	n.s	0.0530933	0.409804	0.652811	n.s	0.115326	0.259802	0.373221	n.s	0.120649	0.143328	0.190799	n.s	-1.25822	6.47077e-07	0	Down	26.4496	26.3061	26.4398	26.452	26.3951	26.296	26.2987	26.3364	26.4263	26.5585	26.4066	26.4291	26.4104	26.319	26.3083	26.3329	25.2746	25.0855	25.0765	25.178	25.1347	22.9844	25.2321	25.2534	25.0383	25.3069	25.4105	25.3201	25.3578	25.1983	25.1632	25.3779	26.4496	26.3061	26.4398	26.452	26.3951	26.296	26.2987	26.3364	26.4263	26.5585	26.4066	26.4291	26.4104	26.319	26.3083	26.3329	25.2746	25.0855	25.0765	25.178	25.1347	25.2321	25.2534	25.0383	25.3069	25.4105	25.3201	25.3578	25.1983	25.1632	25.3779	26.4496	26.3061	26.4398	26.452	25.2746	25.0855	25.0765	25.178
P57740	NUP107	Nuclear pore complex protein Nup107	24	24	24	106.37	0.0790362	0.388253	0.731371	n.s	-0.00265026	0.978195	0.987146	n.s	0.0745606	0.445115	0.675005	n.s	-0.0651326	0.325947	0.570964	n.s	0.160583	0.0877524	0.17786	n.s	0.121419	0.082271	0.123861	n.s	0.19806	0.0767766	0.0291636	n.s	25.8096	26.1754	26.0738	25.9924	26.1208	26.1164	26.1423	25.9878	25.9747	26.142	25.896	26.0278	26.0533	26.2047	26.1152	25.9762	26.1425	26.3491	26.1245	26.2273	26.1502	25.666	26.0921	26.1948	26.447	26.2765	26.4997	26.2626	26.2954	26.2883	26.3362	26.4091	25.8096	26.1754	26.0738	25.9924	26.1208	26.1164	26.1423	25.9878	25.9747	26.142	25.896	26.0278	26.0533	26.2047	26.1152	25.9762	26.1425	26.3491	26.1245	26.2273	26.1502	26.0921	26.1948	26.447	26.2765	26.4997	26.2626	26.2954	26.2883	26.3362	26.4091	25.8096	26.1754	26.0738	25.9924	26.1425	26.3491	26.1245	26.2273
Q8WUM0	NUP133	Nuclear pore complex protein Nup133	28	28	28	128.98	-0.110049	0.112941	0.446072	n.s	-0.218248	0.00347839	0.022449	n.s	-0.104415	0.439423	0.670031	n.s	-0.213017	0.00240527	0.053012	n.s	0.0760422	0.385939	0.502294	n.s	0.0435805	0.33766	0.388397	n.s	0.207773	0.00544855	0.00211966	n.s	25.3109	25.4782	25.3314	25.4162	25.145	25.2855	25.3483	25.3177	25.128	25.2267	25.1161	25.1929	25.2518	25.6209	25.0652	25.1812	25.6766	25.5728	25.5831	25.5353	25.3342	25.2887	25.4032	25.3994	25.5718	25.5081	25.774	25.8181	25.5676	25.6137	25.6573	25.7035	25.3109	25.4782	25.3314	25.4162	25.145	25.2855	25.3483	25.3177	25.128	25.2267	25.1161	25.1929	25.2518	25.6209	25.0652	25.1812	25.6766	25.5728	25.5831	25.5353	25.3342	25.4032	25.3994	25.5718	25.5081	25.774	25.8181	25.5676	25.6137	25.6573	25.7035	25.3109	25.4782	25.3314	25.4162	25.6766	25.5728	25.5831	25.5353
P49790	NUP153	Nuclear pore complex protein Nup153	28	28	28	153.94	0.299492	0.133161	0.474343	n.s	0.276471	0.153914	0.235098	n.s	0.313895	0.117768	0.316506	n.s	0.0639661	0.302794	0.548866	n.s	0.140422	0.175655	0.284284	n.s	0.118559	0.0442121	0.0745377	n.s	0.57454	0.0160903	0.00594916	Up	24.7045	25.3663	25.3195	25.4347	25.5736	25.5144	25.5262	25.4087	25.517	25.4714	25.4886	25.4538	25.6037	25.4465	25.5109	25.5195	25.8637	25.6859	25.7557	25.8178	25.7748	25.7	25.8473	25.9122	26.1139	25.9916	25.7355	25.8439	25.8398	25.9032	25.9672	25.8872	24.7045	25.3663	25.3195	25.4347	25.5736	25.5144	25.5262	25.4087	25.517	25.4714	25.4886	25.4538	25.6037	25.4465	25.5109	25.5195	25.8637	25.6859	25.7557	25.8178	25.7748	25.8473	25.9122	26.1139	25.9916	25.7355	25.8439	25.8398	25.9032	25.9672	25.8872	24.7045	25.3663	25.3195	25.4347	25.8637	25.6859	25.7557	25.8178
O75694;E9PF10	NUP155	Nuclear pore complex protein Nup155;Nucleoporin 155	28	28	28	155.2	-0.00220537	0.977873	0.990494	n.s	-0.0694981	0.356939	0.456344	n.s	-0.0787082	0.352095	0.601284	n.s	-0.133706	0.258721	0.503661	n.s	0.0248437	0.721644	0.790827	n.s	-0.106633	0.00714168	0.0205855	n.s	0.0403585	0.574718	0.359963	n.s	26.1869	26.187	25.9982	25.9444	26.2014	26.0638	26.0176	26.025	25.9526	26.057	25.9658	26.0632	25.9008	25.9794	25.9996	26.1219	26.1358	26.1183	26.172	26.0518	26.1563	26.4462	25.9268	25.8742	26.1935	26.265	26.1435	25.9754	26.0046	25.9922	26.0309	26.0237	26.1869	26.187	25.9982	25.9444	26.2014	26.0638	26.0176	26.025	25.9526	26.057	25.9658	26.0632	25.9008	25.9794	25.9996	26.1219	26.1358	26.1183	26.172	26.0518	26.1563	25.9268	25.8742	26.1935	26.265	26.1435	25.9754	26.0046	25.9922	26.0309	26.0237	26.1869	26.187	25.9982	25.9444	26.1358	26.1183	26.172	26.0518
A0A8V8NBT1;Q12769;G3V198;E9PR16	NUP160	Nucleoporin 160;Nuclear pore complex protein Nup160;Nucleoporin 160 (Fragment);Nucleoporin 160	20	20	20	158.72	-0.061141	0.494086	0.805535	n.s	-0.185658	0.0730596	0.135232	n.s	-0.230243	0.11633	0.31278	n.s	-0.254136	0.00395767	0.069287	n.s	-0.0183392	0.795025	0.84988	n.s	-0.0406661	0.368012	0.416887	n.s	0.318906	0.00716385	0.00273627	n.s	26.4442	26.7326	26.4497	26.3937	26.3907	26.4986	26.3804	26.506	26.3706	26.2234	26.2968	26.3868	26.1272	26.536	26.3222	26.1139	26.7836	26.8677	26.8539	26.7907	26.6154	26.1168	26.5064	26.5876	26.6714	26.8636	26.9553	26.7322	26.7488	26.7	26.8292	26.8552	26.4442	26.7326	26.4497	26.3937	26.3907	26.4986	26.3804	26.506	26.3706	26.2234	26.2968	26.3868	26.1272	26.536	26.3222	26.1139	26.7836	26.8677	26.8539	26.7907	26.6154	26.5064	26.5876	26.6714	26.8636	26.9553	26.7322	26.7488	26.7	26.8292	26.8552	26.4442	26.7326	26.4497	26.3937	26.7836	26.8677	26.8539	26.7907
Q5SRE5	NUP188	Nucleoporin NUP188	20	20	20	196.04	-0.222209	0.376691	0.724097	n.s	-0.391148	0.00546863	0.0274032	Down	-0.199351	0.214978	0.455486	n.s	0.117844	0.0791831	0.255249	n.s	0.146188	0.0307401	0.0884842	n.s	0.0503726	0.459504	0.505446	n.s	-0.00704861	0.895473	0.779196	n.s	24.9721	24.97	25.0434	25.0798	24.1007	25.0358	25.0087	25.0312	24.6751	24.3691	24.6823	24.7741	24.4608	25.1395	24.7713	24.8963	24.9704	25.1234	25.0242	24.9191	25.1855	24.2586	25.1136	25.0822	25.0791	25.1754	25.2134	25.1539	25.0455	25.1424	24.9345	25.1161	24.9721	24.97	25.0434	25.0798	24.1007	25.0358	25.0087	25.0312	24.6751	24.3691	24.6823	24.7741	24.4608	25.1395	24.7713	24.8963	24.9704	25.1234	25.0242	24.9191	25.1855	25.1136	25.0822	25.0791	25.1754	25.2134	25.1539	25.0455	25.1424	24.9345	25.1161	24.9721	24.97	25.0434	25.0798	24.9704	25.1234	25.0242	24.9191
Q92621	NUP205	Nuclear pore complex protein Nup205	43	43	43	227.92	-0.114604	0.0606126	0.351711	n.s	-0.171585	0.135432	0.21338	n.s	-0.152233	0.220671	0.464	n.s	-0.222441	0.0535914	0.209215	n.s	-0.0578957	0.246911	0.362692	n.s	-0.0785313	0.187974	0.239113	n.s	0.244453	0.00492633	0.00189681	n.s	32.7842	32.9408	32.7968	32.7842	32.7121	32.624	32.7393	32.7722	32.8577	32.5969	32.4303	32.7347	32.3978	32.7967	32.6329	32.8697	33.1075	32.9498	33.0896	33.1369	32.9523	32.7829	32.8672	32.726	32.9601	33.0298	33.0311	33.0312	32.9851	33.0309	33.0504	32.9033	32.7842	32.9408	32.7968	32.7842	32.7121	32.624	32.7393	32.7722	32.8577	32.5969	32.4303	32.7347	32.3978	32.7967	32.6329	32.8697	33.1075	32.9498	33.0896	33.1369	32.9523	32.8672	32.726	32.9601	33.0298	33.0311	33.0312	32.9851	33.0309	33.0504	32.9033	32.7842	32.9408	32.7968	32.7842	33.1075	32.9498	33.0896	33.1369
A0A494C1F2;P35658;A0A8Q3SHZ4;A0A8Q3WLX1	NUP214	Nucleoporin 214;Nuclear pore complex protein Nup214;Nucleoporin 214;Nucleoporin 214	30	30	30	212.48	-0.0498433	0.679119	0.89738	n.s	-0.156001	0.194524	0.281322	n.s	-0.402512	0.0181804	0.117876	n.s	-0.111741	0.350827	0.594917	n.s	0.150832	0.261319	0.374869	n.s	0.0756764	0.526817	0.568149	n.s	-0.00932074	0.940941	0.872161	n.s	24.8674	25.2655	24.933	24.8602	25.005	25.0533	24.7711	24.8972	24.8326	24.9319	24.704	24.8335	24.3726	24.748	24.5471	24.6483	24.8607	24.8424	25.1457	25.04	24.71	24.5328	24.8926	24.9787	25.2314	25.118	25.291	24.8517	24.9236	25.3016	24.9732	24.9931	24.8674	25.2655	24.933	24.8602	25.005	25.0533	24.7711	24.8972	24.8326	24.9319	24.704	24.8335	24.3726	24.748	24.5471	24.6483	24.8607	24.8424	25.1457	25.04	24.71	24.8926	24.9787	25.2314	25.118	25.291	24.8517	24.9236	25.3016	24.9732	24.9931	24.8674	25.2655	24.933	24.8602	24.8607	24.8424	25.1457	25.04
Q8NFH5;F8WCF5;F8WEL4	NUP35	Nucleoporin NUP35;Nucleoporin 35;Nucleoporin 35	9	9	9	34.773	0.0200291	0.877576	0.967762	n.s	-0.0618691	0.666681	0.752178	n.s	0.05901	0.738158	0.865272	n.s	-0.180844	0.179997	0.407727	n.s	-0.103263	0.154919	0.262387	n.s	-0.130149	0.0428419	0.0726895	n.s	0.00895357	0.930536	0.849554	n.s	25.7724	26.2043	26.0936	25.9003	25.7815	26.0453	26.1194	26.1045	25.6778	26.1375	26.0004	25.9074	26.3941	25.7322	25.9725	26.1078	25.9938	25.9618	26.0543	25.9966	25.6579	25.466	25.9717	25.8327	25.9426	25.7746	26.0465	25.8297	25.8556	25.8424	25.7834	26.0045	25.7724	26.2043	26.0936	25.9003	25.7815	26.0453	26.1194	26.1045	25.6778	26.1375	26.0004	25.9074	26.3941	25.7322	25.9725	26.1078	25.9938	25.9618	26.0543	25.9966	25.6579	25.9717	25.8327	25.9426	25.7746	26.0465	25.8297	25.8556	25.8424	25.7834	26.0045	25.7724	26.2043	26.0936	25.9003	25.9938	25.9618	26.0543	25.9966
Q8NFH4;F8VTY2	NUP37	Nucleoporin Nup37;Nucleoporin 37 (Fragment)	6	6	6	36.707	-0.0740299	0.536878	0.827462	n.s	0.0506387	0.510679	0.613495	n.s	-0.206712	0.250492	0.502605	n.s	-0.479069	0.0455571	0.192924	n.s	0.121599	0.264548	0.378971	n.s	-0.223396	0.0715848	0.109912	n.s	0.26654	0.00222284	0.000942422	n.s	25.4683	25.4914	25.322	25.561	25.4357	25.3072	25.1632	25.6405	25.5085	25.3961	25.4915	25.6492	25.3684	25.4151	25.4399	24.7924	25.6885	25.7241	25.7559	25.7403	25.1258	24.6259	25.1538	25.4648	26.0895	25.6192	25.799	25.8875	25.3865	25.4347	25.3883	25.8056	25.4683	25.4914	25.322	25.561	25.4357	25.3072	25.1632	25.6405	25.5085	25.3961	25.4915	25.6492	25.3684	25.4151	25.4399	24.7924	25.6885	25.7241	25.7559	25.7403	25.1258	25.1538	25.4648	26.0895	25.6192	25.799	25.8875	25.3865	25.4347	25.3883	25.8056	25.4683	25.4914	25.322	25.561	25.6885	25.7241	25.7559	25.7403
O15504;C9JYA1	NUP42	Nucleoporin NUP42;Nucleoporin 42 (Fragment)	3	3	3	44.871	-0.0437474	0.756517	0.92296	n.s	0.145615	0.477527	0.580865	n.s	-0.330305	0.408784	0.643083	n.s	-0.355968	0.465759	0.701905	n.s	0.400168	0.0300184	0.0871592	n.s	-0.0545173	0.914355	0.922076	n.s	-0.0353689	0.727315	0.527317	n.s	24.3715	24.0927	24.2012	24.151	NA	24.3644	24.1711	24.2874	24.1955	24.1555	24.151	24.8969	23.9991	24.2348	NA	24.4532	23.9472	24.195	24.2789	24.2539	24.3569	NA	24.0413	NA	24.4379	24.5419	24.3827	24.9131	24.4634	24.7684	24.5379	NA	24.3715	24.0927	24.2012	24.151	23.8185	24.3644	24.1711	24.2874	24.1955	24.1555	24.151	24.8969	23.9991	24.2348	22.8081	24.4532	23.9472	24.195	24.2789	24.2539	24.3569	24.0413	23.0402	24.4379	24.5419	24.3827	24.9131	24.4634	24.7684	24.5379	22.6871	24.3715	24.0927	24.2012	24.151	23.9472	24.195	24.2789	24.2539
Q8NFH3	NUP43	Nucleoporin Nup43	4	4	4	42.15	0.0577927	0.394185	0.736011	n.s	-0.782793	0.290301	0.377794	n.s	-0.151737	0.237773	0.486574	n.s	-0.16596	0.370861	0.614937	n.s	-0.102873	0.560093	0.664538	n.s	0.0151186	0.907367	0.917499	n.s	0.111107	0.401836	0.215324	n.s	25.8308	25.7872	25.9215	25.953	26.0611	25.8856	25.8289	25.948	25.8125	25.7612	NA	25.7185	25.4481	25.9367	25.6502	25.8506	25.7707	25.8658	25.9929	26.3075	25.825	25.6521	25.6062	26.0236	26.1474	25.9527	25.5767	25.8486	26.084	26.0623	25.9221	25.929	25.8308	25.7872	25.9215	25.953	26.0611	25.8856	25.8289	25.948	25.8125	25.7612	23.0691	25.7185	25.4481	25.9367	25.6502	25.8506	25.7707	25.8658	25.9929	26.3075	25.825	25.6062	26.0236	26.1474	25.9527	25.5767	25.8486	26.084	26.0623	25.9221	25.929	25.8308	25.7872	25.9215	25.953	25.7707	25.8658	25.9929	26.3075
Q9UKX7	NUP50	Nuclear pore complex protein Nup50	15	15	15	50.144	-0.027216	0.914115	0.976895	n.s	-0.450376	0.128781	0.205679	n.s	-0.430698	0.0978269	0.285897	n.s	0.145532	0.582174	0.788544	n.s	-0.139127	0.599892	0.696807	n.s	-0.182539	0.438702	0.485402	n.s	1.24082	0.00312003	0.00125187	Up	24.886	25.3978	24.674	25.1452	25.2019	25.1335	24.4487	25.2099	24.6835	24.9384	24.6824	23.9971	24.2115	24.9647	24.5923	24.6116	26.3323	26.6596	25.6803	26.3939	26.4456	26.1895	26.1671	26.6235	26.4961	25.944	25.8727	26.1968	26.2126	26.1782	26.0514	25.8937	24.886	25.3978	24.674	25.1452	25.2019	25.1335	24.4487	25.2099	24.6835	24.9384	24.6824	23.9971	24.2115	24.9647	24.5923	24.6116	26.3323	26.6596	25.6803	26.3939	26.4456	26.1671	26.6235	26.4961	25.944	25.8727	26.1968	26.2126	26.1782	26.0514	25.8937	24.886	25.3978	24.674	25.1452	26.3323	26.6596	25.6803	26.3939
A0A8Q3WKJ4;Q7Z3B4;A0A8Q3WLP2;A0A8Z5F6C8;A0A8Q3WKK2	NUP54	Nucleoporin 54;Nucleoporin p54;Nucleoporin 54;Nucleoporin 54;Nucleoporin 54	12	12	12	60.696	0.212162	0.089167	0.407303	n.s	-0.285892	0.042541	0.0951616	n.s	-0.0444388	0.660951	0.822646	n.s	-0.036603	0.617	0.808854	n.s	0.0286784	0.69613	0.771271	n.s	0.0710182	0.152835	0.201676	n.s	-0.0204988	0.825476	0.661358	n.s	25.1123	25.3278	25.3521	25.5102	25.6706	25.6296	25.4278	25.423	24.9724	25.1756	24.8583	25.1525	25.2086	25.4057	25.1879	25.3224	25.2273	25.3275	25.2751	25.3905	25.3798	25.2353	25.2331	25.1926	25.4667	25.3912	25.1891	25.288	25.4116	25.3223	25.4273	25.3433	25.1123	25.3278	25.3521	25.5102	25.6706	25.6296	25.4278	25.423	24.9724	25.1756	24.8583	25.1525	25.2086	25.4057	25.1879	25.3224	25.2273	25.3275	25.2751	25.3905	25.3798	25.2331	25.1926	25.4667	25.3912	25.1891	25.288	25.4116	25.3223	25.4273	25.3433	25.1123	25.3278	25.3521	25.5102	25.2273	25.3275	25.2751	25.3905
A0A8Q3WLQ2;Q5JRG1;H7BYF2;A0A8Q3WKK3;A0A8Q3WKL7;A0A8Q3WKK5;A0A8Q3WKQ7;Q9BVL2	NUP58	Nucleoporin 58 (Fragment);Nucleoporin 58 (Fragment);Nucleoporin 58 (Fragment);Nucleoporin 58;Nucleoporin 58;Nucleoporin 58;Nucleoporin 58;Nucleoporin p58/p45	5	5	5	43.177	0.81351	0.289314	0.645429	n.s	-0.239135	0.810832	0.871671	n.s	0.611117	0.414961	0.649961	n.s	-0.0330421	0.603439	0.80269	n.s	-0.0274496	0.862898	0.900676	n.s	0.107496	0.215535	0.267469	n.s	0.710509	0.243105	0.110706	n.s	24.9235	25.338	NA	25.1092	25.4731	25.291	25.3007	24.9401	25.1421	NA	24.8889	24.5079	24.8034	25.2784	25.0973	25.0163	25.377	25.1888	25.2751	25.3322	25.3095	NA	25.2973	25.1739	25.458	25.5724	25.0562	24.9765	25.5817	25.3749	25.2634	25.383	24.9235	25.338	22.3803	25.1092	25.4731	25.291	25.3007	24.9401	25.1421	22.2555	24.8889	24.5079	24.8034	25.2784	25.0973	25.0163	25.377	25.1888	25.2751	25.3322	25.3095	25.2973	25.1739	25.458	25.5724	25.0562	24.9765	25.5817	25.3749	25.2634	25.383	24.9235	25.338	22.9603	25.1092	25.377	25.1888	25.2751	25.3322
P37198;M0QXN5	NUP62	Nuclear pore glycoprotein p62;Nucleoporin 62	10	10	10	53.254	-0.108969	0.218497	0.581147	n.s	-0.479929	0.00335899	0.021444	Down	-0.310977	0.0423225	0.177966	n.s	-0.010252	0.899181	0.960137	n.s	-0.0271015	0.828013	0.877573	n.s	0.0523815	0.57833	0.616344	n.s	-0.0208478	0.805112	0.631351	n.s	25.7542	25.9301	26.0219	25.902	25.8127	25.8289	25.6326	25.8981	25.3842	25.4316	25.2282	25.6446	25.3058	25.8277	25.6102	25.6206	25.8774	25.7916	25.8074	26.0483	25.9697	NA	25.8121	25.831	25.7182	25.6347	26.0345	26.029	25.8109	26.1246	25.9078	25.8911	25.7542	25.9301	26.0219	25.902	25.8127	25.8289	25.6326	25.8981	25.3842	25.4316	25.2282	25.6446	25.3058	25.8277	25.6102	25.6206	25.8774	25.7916	25.8074	26.0483	25.9697	25.8121	25.831	25.7182	25.6347	26.0345	26.029	25.8109	26.1246	25.9078	25.8911	25.7542	25.9301	26.0219	25.902	25.8774	25.7916	25.8074	26.0483
Q9BW27;J3KT10;J3QL54	NUP85	Nuclear pore complex protein Nup85;Nuclear pore complex protein Nup85;Nuclear pore complex protein Nup85	11	11	10	75.019	-0.314689	0.0434169	0.298555	n.s	-0.364935	0.0381902	0.0891591	n.s	-0.395048	0.0885119	0.269041	n.s	-0.186605	0.18049	0.409116	n.s	-0.083292	0.421459	0.534993	n.s	-0.131935	0.261408	0.312583	n.s	0.0767536	0.47346	0.272295	n.s	25.2024	25.5046	25.3408	25.2986	24.7307	25.0508	25.0669	25.2391	25.1189	24.6246	24.976	25.1672	24.4476	25.3114	25.0977	24.9094	25.3643	25.5527	25.2144	25.5219	25.346	24.9601	25.0543	25.2799	25.4643	25.1931	25.3004	25.3624	25.163	25.315	25.1755	25.4722	25.2024	25.5046	25.3408	25.2986	24.7307	25.0508	25.0669	25.2391	25.1189	24.6246	24.976	25.1672	24.4476	25.3114	25.0977	24.9094	25.3643	25.5527	25.2144	25.5219	25.346	25.0543	25.2799	25.4643	25.1931	25.3004	25.3624	25.163	25.315	25.1755	25.4722	25.2024	25.5046	25.3408	25.2986	25.3643	25.5527	25.2144	25.5219
Q99567;J3KMX1;A0A8V8TPS0;A0A8V8TPT0;A0A8V8TQB1;A0A8V8TQD5;A0A8V8TQZ0;A0A8V8TRA5;A0A8V8TQC3;A0A8V8TPT4;A0A8V8TQA5;A0A8V8TQC2;A0A8V8TQZ7;A0A8V8TQC7;A0A8V8TPS5;A0A8V8TQB7;A0A8V8TQD1	NUP88	Nuclear pore complex protein Nup88;Nucleoporin 88;Nucleoporin 88;Nucleoporin 88;Nucleoporin 88;Nucleoporin 88;Nucleoporin 88 (Fragment);Nucleoporin 88;Nucleoporin 88 (Fragment);Nucleoporin 88;Nucleoporin 88;Nucleoporin 88;Nucleoporin 88 (Fragment);Nucleopo	12	12	12	83.541	0.0513225	0.81804	0.948096	n.s	-0.141398	0.539709	0.642702	n.s	-0.125657	0.717485	0.855018	n.s	-0.242654	0.0644075	0.229946	n.s	-0.0579915	0.355181	0.470104	n.s	-0.102314	0.366556	0.415495	n.s	0.10265	0.638929	0.42445	n.s	24.453	25.302	25.2707	25.2037	25.2856	24.9763	25.1374	25.0355	24.9745	25.0274	24.9815	24.6804	24.4087	25.6535	24.904	24.7607	25.0602	25.2201	25.1026	25.2571	24.8207	25.3343	24.8615	25.0699	25.109	25.1903	25.0823	25.0265	24.8855	24.9792	25.3213	25.0449	24.453	25.302	25.2707	25.2037	25.2856	24.9763	25.1374	25.0355	24.9745	25.0274	24.9815	24.6804	24.4087	25.6535	24.904	24.7607	25.0602	25.2201	25.1026	25.2571	24.8207	24.8615	25.0699	25.109	25.1903	25.0823	25.0265	24.8855	24.9792	25.3213	25.0449	24.453	25.302	25.2707	25.2037	25.0602	25.2201	25.1026	25.2571
Q8N1F7;H3BVG0	NUP93	Nuclear pore complex protein Nup93;Nuclear pore complex protein Nup93	29	29	29	93.487	-0.0072546	0.903861	0.975541	n.s	-0.130987	0.0323968	0.0760783	n.s	-0.0112791	0.816742	0.906247	n.s	-0.0647346	0.203228	0.431749	n.s	0.0719352	0.337322	0.453444	n.s	-0.029695	0.540533	0.581236	n.s	0.047718	0.38775	0.205022	n.s	26.629	26.8089	26.7222	26.7976	26.8259	26.7095	26.6364	26.7568	26.5936	26.6709	26.564	26.6053	26.7145	26.7854	26.6851	26.7275	26.7347	26.8616	26.8098	26.7425	26.685	26.674	26.7858	26.6964	27.0144	26.8526	26.8592	26.7102	26.666	26.7558	26.7753	26.8327	26.629	26.8089	26.7222	26.7976	26.8259	26.7095	26.6364	26.7568	26.5936	26.6709	26.564	26.6053	26.7145	26.7854	26.6851	26.7275	26.7347	26.8616	26.8098	26.7425	26.685	26.7858	26.6964	27.0144	26.8526	26.8592	26.7102	26.666	26.7558	26.7753	26.8327	26.629	26.8089	26.7222	26.7976	26.7347	26.8616	26.8098	26.7425
P52948;H0YEN4;A0A8V8TQF7;A0A8V8TR21;H0YCR0;A0A8V8TPX4;A0A8V8TRC7;A0A8V8TPW9;A0A3B3ITD8;H0YDA1	NUP98	Nuclear pore complex protein Nup98-Nup96;Nuclear pore complex protein Nup98-Nup96;Nuclear pore complex protein Nup98-Nup96;Nuclear pore complex protein Nup98-Nup96;Nuclear pore complex protein Nup98-Nup96;Nuclear pore complex protein Nup98-Nup96;Nuclear po	33	33	33	197.58	-0.178624	0.205605	0.569206	n.s	-0.0722647	0.587376	0.68318	n.s	0.0940528	0.517043	0.727365	n.s	-0.275644	0.000579234	0.0422857	n.s	0.0532103	0.309854	0.42384	n.s	-0.0801554	0.143467	0.190852	n.s	0.135071	0.326435	0.163071	n.s	26.4631	25.9062	26.0125	26.2248	26.0294	25.9085	25.9963	25.9578	26.0285	26.1329	26.1191	26.0369	26.3569	26.2821	26.078	26.2656	26.2617	26.3099	26.2216	26.3535	26.017	26.262	25.9758	26.0403	26.4466	26.2692	26.3412	26.3027	26.1439	26.1386	26.2847	26.2589	26.4631	25.9062	26.0125	26.2248	26.0294	25.9085	25.9963	25.9578	26.0285	26.1329	26.1191	26.0369	26.3569	26.2821	26.078	26.2656	26.2617	26.3099	26.2216	26.3535	26.017	25.9758	26.0403	26.4466	26.2692	26.3412	26.3027	26.1439	26.1386	26.2847	26.2589	26.4631	25.9062	26.0125	26.2248	26.2617	26.3099	26.2216	26.3535
Q9BXS6	NUSAP1	Nucleolar and spindle-associated protein 1	10	10	10	49.451	0.111029	0.349066	0.703403	n.s	0.765833	0.00243046	0.0188235	Up	0.764714	0.0172795	0.11631	n.s	-0.11564	0.659008	0.834256	n.s	-0.0772333	0.728851	0.796207	n.s	-0.344495	0.171718	0.22098	n.s	0.0838056	0.624012	0.408611	n.s	24.6606	24.7573	24.9156	24.5633	24.7145	24.7151	25.0499	24.8614	25.6431	25.1796	25.7695	25.3678	26.0573	24.9721	25.4926	25.4338	25.1787	24.7373	24.4835	24.8325	24.3074	NA	24.9461	24.8237	24.4814	24.6597	24.5949	25.1872	24.9672	24.2841	24.3496	24.2531	24.6606	24.7573	24.9156	24.5633	24.7145	24.7151	25.0499	24.8614	25.6431	25.1796	25.7695	25.3678	26.0573	24.9721	25.4926	25.4338	25.1787	24.7373	24.4835	24.8325	24.3074	24.9461	24.8237	24.4814	24.6597	24.5949	25.1872	24.9672	24.2841	24.3496	24.2531	24.6606	24.7573	24.9156	24.5633	25.1787	24.7373	24.4835	24.8325
P61970;H3BRV9;A0A8V8TRD3;A0A8V8TPY3;A0A8V8TR25	NUTF2	Nuclear transport factor 2;Nuclear transport factor 2 (Fragment);Nuclear transport factor 2;Nuclear transport factor 2;Nuclear transport factor 2	6	6	6	14.478	0.00491285	0.971874	0.988196	n.s	0.0277748	0.863887	0.906861	n.s	0.132613	0.424526	0.658999	n.s	0.0117885	0.904023	0.961864	n.s	-0.109489	0.065123	0.148285	n.s	-0.0431452	0.429601	0.476753	n.s	-0.154533	0.289563	0.138839	n.s	27.948	27.7157	27.3458	27.6092	27.7407	27.713	27.6583	27.5263	27.7688	27.7283	27.4118	27.8208	27.5739	27.7542	27.8025	28.0186	27.3659	27.5281	27.5728	27.5336	27.6588	28.5091	27.4854	27.3916	27.4332	27.3657	27.3982	27.3654	27.3912	27.4684	27.4815	27.4868	27.948	27.7157	27.3458	27.6092	27.7407	27.713	27.6583	27.5263	27.7688	27.7283	27.4118	27.8208	27.5739	27.7542	27.8025	28.0186	27.3659	27.5281	27.5728	27.5336	27.6588	27.4854	27.3916	27.4332	27.3657	27.3982	27.3654	27.3912	27.4684	27.4815	27.4868	27.948	27.7157	27.3458	27.6092	27.3659	27.5281	27.5728	27.5336
O15381	NVL	Nuclear valosin-containing protein-like	7	7	7	95.05	-0.363557	0.52401	0.821024	n.s	0.601087	0.210709	0.296658	n.s	0.810812	0.149236	0.369579	n.s	-1.80448	0.14051	0.356606	n.s	-0.310879	0.390234	0.507491	n.s	-0.372828	0.21745	0.268787	n.s	0.662976	0.00450857	0.00171901	Up	NA	NA	NA	23.4009	NA	21.7987	NA	23.5781	23.4526	NA	NA	23.9463	23.9732	NA	23.8965	24.0512	23.9965	23.6068	23.7	24.0619	NA	NA	NA	23.4246	24.2064	NA	23.8208	NA	23.3347	NA	24.0717	NA	23.3706	22.8348	21.7919	23.4009	22.397	21.7987	22.1702	23.5781	23.4526	23.4706	22.933	23.9463	23.9732	22.7205	23.8965	24.0512	23.9965	23.6068	23.7	24.0619	21.913	20.7728	23.4246	24.2064	22.7334	23.8208	23.3611	23.3347	23.5794	24.0717	22.888	23.1302	23.2586	22.9235	23.4009	23.9965	23.6068	23.7	24.0619
Q9UBU9;E9PIN3;B4E227	NXF1	Nuclear RNA export factor 1;Nuclear RNA export factor 1 (Fragment);Nuclear RNA export factor 1	13	13	13	70.182	0.00207186	0.97468	0.988045	n.s	0.0277157	0.683002	0.764331	n.s	-0.0131788	0.891367	0.949198	n.s	-0.0875276	0.0560197	0.214915	n.s	0.141047	0.0719955	0.157343	n.s	0.0372748	0.469684	0.515299	n.s	-0.0552621	0.261644	0.120584	n.s	25.2743	25.3002	25.1669	25.1411	25.0917	25.2274	25.3276	25.2441	25.3931	25.1511	25.2156	25.2334	24.9613	25.3376	25.265	25.2658	25.1155	25.1994	25.1441	25.2024	25.1243	25.2032	25.075	25.0341	25.4685	25.2947	25.172	25.2905	25.119	25.1417	25.2483	25.3014	25.2743	25.3002	25.1669	25.1411	25.0917	25.2274	25.3276	25.2441	25.3931	25.1511	25.2156	25.2334	24.9613	25.3376	25.265	25.2658	25.1155	25.1994	25.1441	25.2024	25.1243	25.075	25.0341	25.4685	25.2947	25.172	25.2905	25.119	25.1417	25.2483	25.3014	25.2743	25.3002	25.1669	25.1411	25.1155	25.1994	25.1441	25.2024
Q9Y6K5;A0A7P0T9J0;A0A7P0T9W6;A0A7P0T8S7;A0A7P0Z4D0;A0A7P0TAU8;A0A7P0Z4F1;A0A7P0TAC0;A0A7P0Z4F5;A0A7P0T7V2;A0A7P0TB73;A0A7P0TAS0;A0A7P0TAV3;A0A7P0T8J8;A0A7P0TA50	OAS3	2-5-oligoadenylate synthase 3;2-5 oligoadenylate synthase;2-5 oligoadenylate synthase;2-5-oligoadenylate synthetase 3;2-5 oligoadenylate synthase;2-5 oligoadenylate synthase;2-5 oligoadenylate synthase;2-5 oligoadenylate synthase;2-5 olig	10	10	4	121.17	-0.565526	0.192704	0.550929	n.s	-0.373782	0.113165	0.187551	n.s	-0.470492	0.0110301	0.0901743	n.s	-0.366575	0.00213418	0.0517867	n.s	-0.145257	0.107846	0.200839	n.s	-0.073904	0.312093	0.362337	n.s	0.679842	0.00055572	0.000230043	Up	24.1029	24.4818	24.4411	24.456	24.173	24.1878	24.1787	NA	23.9936	23.9697	23.57	24.4535	24.1419	23.8102	23.7062	23.9416	24.9761	25.1946	25.0233	25.0073	24.7179	NA	24.6046	24.7287	24.9141	24.7483	25.036	24.9218	24.8789	24.9187	25.0572	25.0509	24.1029	24.4818	24.4411	24.456	24.173	24.1878	24.1787	22.6803	23.9936	23.9697	23.57	24.4535	24.1419	23.8102	23.7062	23.9416	24.9761	25.1946	25.0233	25.0073	24.7179	24.6046	24.7287	24.9141	24.7483	25.036	24.9218	24.8789	24.9187	25.0572	25.0509	24.1029	24.4818	24.4411	24.456	24.9761	25.1946	25.0233	25.0073
P04181	OAT	Ornithine aminotransferase, mitochondrial	18	18	18	48.534	0.0208669	0.757883	0.923593	n.s	-0.130702	0.036596	0.0859723	n.s	0.00368786	0.951014	0.982493	n.s	-0.0719215	0.123846	0.336877	n.s	0.0071497	0.89446	0.923097	n.s	0.0999131	0.121618	0.167306	n.s	2.13107	3.91119e-09	0	Up	25.6924	25.7693	25.7114	25.8136	25.9192	25.7999	25.6725	25.6785	25.6798	25.5242	25.5729	25.6869	25.7865	25.8731	25.6422	25.6996	27.8046	27.909	27.9474	27.8499	27.8237	27.7714	27.761	27.8327	27.9877	27.8836	27.8808	27.7875	27.856	28.0587	28.0349	27.961	25.6924	25.7693	25.7114	25.8136	25.9192	25.7999	25.6725	25.6785	25.6798	25.5242	25.5729	25.6869	25.7865	25.8731	25.6422	25.6996	27.8046	27.909	27.9474	27.8499	27.8237	27.761	27.8327	27.9877	27.8836	27.8808	27.7875	27.856	28.0587	28.0349	27.961	25.6924	25.7693	25.7114	25.8136	27.8046	27.909	27.9474	27.8499
A0A0J9YXL8;A0A0J9YWU3;Q04671;C9JLG9;C9JDV3	OCA2	P protein (Fragment);P protein (Fragment);P protein;OCA2 melanosomal transmembrane protein (Fragment);OCA2 melanosomal transmembrane protein (Fragment)	3	3	3	81.105	NA	NA	NA	NA	NA	NA	NA	NA	NA	NA	NA	NA	-0.0111205	0.983557	0.993193	n.s	0.885694	0.0319906	0.0897767	n.s	0.314713	0.455959	0.501516	n.s	NA	NA	NA	NA	NA	NA	NA	NA	NA	NA	NA	NA	NA	NA	NA	NA	NA	NA	NA	NA	23.6936	NA	23.58	NA	NA	NA	NA	23.5723	24.0571	24.1835	24.0261	23.7443	NA	NA	23.9333	23.7788	NA	NA	NA	NA	NA	NA	NA	NA	NA	NA	NA	NA	NA	NA	NA	NA	23.6936	22.7155	23.58	22.4792	23.4479	22.2977	23.5723	24.0571	24.1835	24.0261	23.7443	23.1205	22.8946	23.9333	23.7788	NA	NA	NA	NA	NA	NA	NA	NA
Q9NX40;D6RDK6;D6RBN5;D6RG39;D6RIT9	OCIAD1	OCIA domain-containing protein 1;OCIA domain containing 1 (Fragment);OCIA domain-containing protein 1;OCIA domain containing 1 (Fragment);OCIA domain containing 1 (Fragment)	6	6	6	27.626	0.0463152	0.575854	0.852974	n.s	0.129107	0.173403	0.256949	n.s	0.203923	0.0306857	0.151881	n.s	-0.138942	0.264483	0.508089	n.s	0.312628	0.00763883	0.036349	n.s	0.148326	0.204232	0.255421	n.s	-0.115929	0.279497	0.132504	n.s	26.3353	26.5718	26.2996	26.5149	26.4888	26.5881	26.4236	26.4064	26.471	26.7021	26.5111	26.5538	26.6619	26.6786	26.646	26.5508	26.2603	26.1393	26.4074	26.4509	26.0178	26.0733	26.2955	26.2133	26.6794	26.6153	26.6812	26.5325	26.4562	26.2511	26.5545	26.5894	26.3353	26.5718	26.2996	26.5149	26.4888	26.5881	26.4236	26.4064	26.471	26.7021	26.5111	26.5538	26.6619	26.6786	26.646	26.5508	26.2603	26.1393	26.4074	26.4509	26.0178	26.2955	26.2133	26.6794	26.6153	26.6812	26.5325	26.4562	26.2511	26.5545	26.5894	26.3353	26.5718	26.2996	26.5149	26.2603	26.1393	26.4074	26.4509
Q01968;A0A2R8YG38	OCRL	Inositol polyphosphate 5-phosphatase OCRL;OCRL inositol polyphosphate-5-phosphatase (Fragment)	10	10	10	104.2	-0.24858	0.650642	0.883493	n.s	0.156033	0.620269	0.709906	n.s	-0.273199	0.554795	0.753976	n.s	-0.506462	0.586233	0.791855	n.s	-0.401237	0.422886	0.535632	n.s	-0.436217	0.41931	0.467627	n.s	0.195885	0.796775	0.619575	n.s	24.4103	24.7706	24.589	NA	NA	24.4505	24.665	24.3102	24.5066	24.4749	24.4643	24.3843	24.2532	NA	24.523	24.2486	23.9869	24.3025	NA	24.4533	24.1917	NA	NA	24.203	24.1402	NA	24.0878	NA	24.1246	23.8088	NA	NA	24.4103	24.7706	24.589	23.4361	22.7861	24.4505	24.665	24.3102	24.5066	24.4749	24.4643	24.3843	24.2532	23.0884	24.523	24.2486	23.9869	24.3025	23.0353	24.4533	24.1917	21.9195	24.203	24.1402	22.7566	24.0878	23.1885	24.1246	23.8088	22.367	23.7328	24.4103	24.7706	24.589	21.7937	23.9869	24.3025	23.6045	24.4533
Q5SWX8	ODR4	Protein odr-4 homolog	6	6	6	51.103	NA	NA	NA	NA	NA	NA	NA	NA	NA	NA	NA	NA	-1.00045	0.00764974	0.088	n.s	0.807465	0.00679799	0.0331827	Up	-0.232206	0.776889	0.791711	n.s	0.205893	0.716878	0.514639	n.s	NA	NA	24.5578	NA	NA	NA	NA	NA	24.2399	NA	NA	24.3475	NA	NA	24.5147	NA	23.4973	NA	24.2914	24.1829	NA	NA	NA	NA	24.6313	24.8834	24.6092	24.7939	24.027	NA	24.6059	24.6752	NA	NA	NA	NA	NA	NA	NA	NA	NA	NA	NA	NA	NA	NA	NA	NA	23.4973	23.7163	24.2914	24.1829	23.0238	22.7358	23.0049	24.6313	24.8834	24.6092	24.7939	24.027	21.4511	24.6059	24.6752	22.715	23.2346	24.5578	23.3075	23.4973	22.667	24.2914	24.1829
O60502	OGA	Protein O-GlcNAcase	13	13	13	102.91	-0.352309	0.0090608	0.144306	n.s	0.133884	0.145905	0.227066	n.s	-0.0639496	0.549546	0.749591	n.s	-0.220826	0.114868	0.321493	n.s	0.164155	0.0532389	0.128036	n.s	0.170875	0.100082	0.142407	n.s	0.238667	0.00522421	0.00207604	n.s	24.4572	24.3765	24.3465	24.5837	24.2447	24.178	24.0273	23.9047	24.6164	24.3956	24.6395	24.6479	24.1414	24.5222	24.36	24.4845	24.6974	24.6276	24.7016	24.6921	24.3488	24.6137	24.4028	24.6248	25.0167	24.7397	24.741	24.8779	24.8021	24.6345	24.9317	25.0338	24.4572	24.3765	24.3465	24.5837	24.2447	24.178	24.0273	23.9047	24.6164	24.3956	24.6395	24.6479	24.1414	24.5222	24.36	24.4845	24.6974	24.6276	24.7016	24.6921	24.3488	24.4028	24.6248	25.0167	24.7397	24.741	24.8779	24.8021	24.6345	24.9317	25.0338	24.4572	24.3765	24.3465	24.5837	24.6974	24.6276	24.7016	24.6921
Q02218	OGDH	2-oxoglutarate dehydrogenase complex component E1	33	33	2	115.93	-0.111172	0.0517542	0.325889	n.s	-0.203169	0.00372691	0.0240158	n.s	-0.197702	0.0278795	0.143663	n.s	0.0384142	0.512185	0.738098	n.s	-0.0612073	0.260846	0.374559	n.s	0.0510254	0.464019	0.509948	n.s	0.0884891	0.142447	0.0570999	n.s	26.073	26.2097	26.1902	26.1367	25.9573	26.1186	26.0665	26.0225	25.9482	25.9217	25.8891	26.0379	26.0089	26.0877	25.9198	25.8023	26.3651	26.2262	26.1924	26.1798	26.3452	26.4339	26.2316	26.2611	26.1691	26.1594	26.2519	26.1383	26.1647	26.2675	26.3915	26.3439	26.073	26.2097	26.1902	26.1367	25.9573	26.1186	26.0665	26.0225	25.9482	25.9217	25.8891	26.0379	26.0089	26.0877	25.9198	25.8023	26.3651	26.2262	26.1924	26.1798	26.3452	26.2316	26.2611	26.1691	26.1594	26.2519	26.1383	26.1647	26.2675	26.3915	26.3439	26.073	26.2097	26.1902	26.1367	26.3651	26.2262	26.1924	26.1798
A0A0A0MTR2;Q8N543	OGFOD1	2-oxoglutarate and iron dependent oxygenase domain containing 1;Prolyl 3-hydroxylase OGFOD1	5	5	5	58.378	-0.6296	0.0126268	0.174558	n.s	-0.238023	0.182164	0.267476	n.s	-0.54484	0.0154794	0.106457	n.s	-0.0936399	0.77306	0.902737	n.s	0.639574	0.105539	0.198194	n.s	-0.567267	0.239413	0.290129	n.s	-1.17994	0.0117003	0.00436929	Down	25.0539	24.8564	24.9149	24.3915	24.338	23.987	24.3811	23.9921	24.3806	24.6609	24.6539	24.5691	24.2148	24.4538	24.0861	24.2825	24.2367	23.5057	NA	23.9006	23.5563	NA	23.557	23.4817	24.3246	24.5186	23.8046	24.4116	23.7486	NA	NA	NA	25.0539	24.8564	24.9149	24.3915	24.338	23.987	24.3811	23.9921	24.3806	24.6609	24.6539	24.5691	24.2148	24.4538	24.0861	24.2825	24.2367	23.5057	22.8582	23.9006	23.5563	23.557	23.4817	24.3246	24.5186	23.8046	24.4116	23.7486	22.3199	23.3894	22.7742	25.0539	24.8564	24.9149	24.3915	24.2367	23.5057	22.8539	23.9006
Q9NZT2;A0A0A0MRN5	OGFR	Opioid growth factor receptor;Opioid growth factor receptor	12	12	12	73.324	-0.0750313	0.653443	0.885109	n.s	0.438964	0.0162354	0.0487179	Up	-0.0348449	0.799041	0.90268	n.s	0.0578446	0.634235	0.818426	n.s	0.0790133	0.650217	0.737007	n.s	-0.421102	0.0383735	0.0672036	n.s	-0.455892	0.00568661	0.00226637	Down	25.2476	25.2455	25.2685	25.2486	25.278	24.8367	25.0261	25.5692	25.3839	25.5887	26.0003	25.7933	25.5806	25.0374	25.237	25.0158	24.7778	25.0885	24.5646	24.7557	24.8867	24.8933	24.8157	24.8611	24.8739	24.6396	24.7663	25.2228	24.6711	24.403	24.3218	24.1063	25.2476	25.2455	25.2685	25.2486	25.278	24.8367	25.0261	25.5692	25.3839	25.5887	26.0003	25.7933	25.5806	25.0374	25.237	25.0158	24.7778	25.0885	24.5646	24.7557	24.8867	24.8157	24.8611	24.8739	24.6396	24.7663	25.2228	24.6711	24.403	24.3218	24.1063	25.2476	25.2455	25.2685	25.2486	24.7778	25.0885	24.5646	24.7557
A0A8V8TQ37;O15294;A0A8V8TPA3;A0A8V8TP17;A0A8V8TQ64	OGT	UDP-N-acetylglucosamine--peptide N-acetylglucosaminyltransferase 110 kDa subunit;UDP-N-acetylglucosamine--peptide N-acetylglucosaminyltransferase 110 kDa subunit;UDP-N-acetylglucosamine--peptide N-acetylglucosaminyltransferase 110 kDa subunit;UDP-N-acetylg	14	14	14	114.36	-0.12086	0.200388	0.563855	n.s	-0.068346	0.350697	0.449566	n.s	-0.305789	0.0166106	0.113947	n.s	0.0196506	0.830806	0.92718	n.s	-0.00774956	0.941517	0.957108	n.s	-0.0570297	0.597818	0.634069	n.s	-0.314129	0.0205399	0.0075494	n.s	25.7755	25.8278	25.5587	25.8203	25.5879	25.7832	25.5273	25.6005	25.6766	25.7305	25.6165	25.6852	25.2931	25.5765	25.5321	25.3575	25.271	25.5888	25.5399	25.3262	25.3901	NA	25.5172	25.446	25.3872	25.3338	25.6143	25.3595	25.2018	25.4538	25.3433	25.4988	25.7755	25.8278	25.5587	25.8203	25.5879	25.7832	25.5273	25.6005	25.6766	25.7305	25.6165	25.6852	25.2931	25.5765	25.5321	25.3575	25.271	25.5888	25.5399	25.3262	25.3901	25.5172	25.446	25.3872	25.3338	25.6143	25.3595	25.2018	25.4538	25.3433	25.4988	25.7755	25.8278	25.5587	25.8203	25.271	25.5888	25.5399	25.3262
J3KQ32;Q9NTK5	OLA1	Obg-like ATPase 1;Obg-like ATPase 1	20	20	20	46.937	-0.124121	0.0384059	0.282529	n.s	-0.262175	0.0014124	0.0154094	n.s	-0.182686	0.0266845	0.140553	n.s	0.0361822	0.432329	0.672354	n.s	-0.196267	0.00253069	0.0175278	n.s	-0.159455	0.000216356	0.00294479	n.s	-0.633986	1.21927e-06	0.000288462	Down	28.3514	28.2982	28.3787	28.4288	28.2575	28.1286	28.3015	28.2729	28.154	28.1386	28.1275	27.9883	28.0179	28.1964	28.2581	28.2539	27.7367	27.7262	27.7731	27.6851	27.6981	27.3908	27.7827	27.8186	27.5246	27.5253	27.6281	27.458	27.5471	27.5749	27.5715	27.5899	28.3514	28.2982	28.3787	28.4288	28.2575	28.1286	28.3015	28.2729	28.154	28.1386	28.1275	27.9883	28.0179	28.1964	28.2581	28.2539	27.7367	27.7262	27.7731	27.6851	27.6981	27.7827	27.8186	27.5246	27.5253	27.6281	27.458	27.5471	27.5749	27.5715	27.5899	28.3514	28.2982	28.3787	28.4288	27.7367	27.7262	27.7731	27.6851
Q96E52;X6RDQ1	OMA1	Metalloendopeptidase OMA1, mitochondrial;OMA1 zinc metallopeptidase (Fragment)	5	5	5	60.12	NA	NA	NA	NA	NA	NA	NA	NA	NA	NA	NA	NA	-1.66033	0.0661499	0.231584	n.s	-0.244801	0.718083	0.788332	n.s	-0.294937	0.720301	0.735932	n.s	1.01245	0.0831478	0.0311146	Up	NA	NA	NA	NA	NA	NA	NA	NA	NA	NA	NA	NA	NA	NA	NA	NA	NA	25.0692	24.4277	24.6753	NA	NA	NA	NA	24.4338	NA	23.6293	24.132	24.0152	NA	24.3762	24.6106	NA	NA	NA	NA	NA	NA	NA	NA	NA	NA	NA	NA	NA	NA	NA	NA	22.379	25.0692	24.4277	24.6753	23.059	22.4715	21.9018	24.4338	23.3768	23.6293	24.132	24.0152	22.3694	24.3762	24.6106	23.1266	22.9334	23.5588	23.4395	22.936	25.0692	24.4277	24.6753
O60313;A0A2R8Y3X5;A0A2R8YDM2;C9JMB8;A0A2R8YE78;A0A2R8YGE5;A0A2R8YD53	OPA1	Dynamin-like 120 kDa protein, mitochondrial;Dynamin-like 120 kDa protein, mitochondrial;Dynamin-like 120 kDa protein, mitochondrial;Dynamin-like 120 kDa protein, mitochondrial;Dynamin-like 120 kDa protein, mitochondrial;Dynamin-like 120 kDa protein, mitoch	39	39	1	111.63	0.0813231	0.128425	0.470373	n.s	-0.222771	0.00762273	0.0328579	n.s	0.0061698	0.942341	0.978392	n.s	0.0139715	0.829417	0.92724	n.s	0.0213957	0.778119	0.837907	n.s	0.0380445	0.568066	0.606537	n.s	0.762672	2.32026e-05	0.000111111	Up	25.9538	25.9046	25.9145	25.789	25.9718	26.0499	25.9582	25.9073	25.758	25.7001	25.6635	25.5492	26.0343	25.8896	25.9686	25.694	26.5976	26.5327	26.7772	26.705	26.6901	26.7351	26.6125	26.6988	26.7844	26.6999	26.6603	26.5535	26.6214	26.6559	26.757	26.7304	25.9538	25.9046	25.9145	25.789	25.9718	26.0499	25.9582	25.9073	25.758	25.7001	25.6635	25.5492	26.0343	25.8896	25.9686	25.694	26.5976	26.5327	26.7772	26.705	26.6901	26.6125	26.6988	26.7844	26.6999	26.6603	26.5535	26.6214	26.6559	26.757	26.7304	25.9538	25.9046	25.9145	25.789	26.5976	26.5327	26.7772	26.705
A0A7P0T8V5;A0A7P0T9W4;A0A7P0Z4E9;A0A7P0TBH4;O60890	OPHN1	Oligophrenin 1;Oligophrenin 1;Oligophrenin 1;Oligophrenin 1;Oligophrenin-1	5	5	5	69.879	-0.286557	0.573212	0.851966	n.s	0.331378	0.320861	0.414051	n.s	-0.40705	0.275443	0.525967	n.s	NA	NA	NA	NA	NA	NA	NA	NA	NA	NA	NA	NA	-0.342868	0.391798	0.207693	n.s	NA	23.3266	23.5981	23.6104	23.2473	23.7888	NA	23.2856	23.3382	23.6855	NA	23.2921	23.2166	NA	23.388	NA	NA	NA	NA	NA	NA	NA	NA	NA	NA	NA	NA	NA	NA	NA	NA	NA	22.7136	23.3266	23.5981	23.6104	23.2473	23.7888	21.7808	23.2856	23.3382	23.6855	24.2584	23.2921	23.2166	22.1868	23.388	22.8292	NA	NA	NA	NA	NA	NA	NA	NA	NA	NA	NA	NA	NA	NA	NA	22.6517	23.3266	23.5981	23.6104	23.0363	23.4207	22.0981	23.2603
Q13415	ORC1	Origin recognition complex subunit 1	5	5	5	97.349	NA	NA	NA	NA	NA	NA	NA	NA	NA	NA	NA	NA	-0.193541	0.696653	0.859926	n.s	0.31441	0.639657	0.728061	n.s	0.79114	0.0757794	0.115081	n.s	0.745866	0.0853092	0.0317154	Up	NA	NA	NA	NA	NA	NA	NA	NA	NA	NA	NA	NA	NA	NA	NA	NA	23.6683	23.8145	23.7284	NA	23.8689	NA	NA	NA	24.2925	NA	24.2362	24.2653	23.9192	24.6588	24.1192	24.091	NA	NA	NA	NA	NA	NA	NA	NA	NA	NA	NA	NA	NA	NA	NA	NA	23.6683	23.8145	23.7284	22.4124	23.8689	22.9096	22.8585	24.2925	22.0872	24.2362	24.2653	23.9192	24.6588	24.1192	24.091	23.6481	22.6595	22.8255	22.1264	23.6683	23.8145	23.7284	23.0317
Q13416	ORC2	Origin recognition complex subunit 2	4	4	4	65.971	-0.723215	0.182862	0.541412	n.s	0.159982	0.795818	0.859972	n.s	0.0435467	0.943684	0.978452	n.s	-0.440609	0.112453	0.317826	n.s	-0.738914	0.166804	0.274722	n.s	-0.88659	0.123801	0.169653	n.s	0.941468	0.0587853	0.0219685	Up	NA	24.4382	NA	24.0461	23.4232	NA	NA	NA	NA	23.9422	24.6024	24.0579	NA	24.1218	24.6579	NA	25.1154	24.3399	24.2281	24.6969	24.2464	NA	24.0699	24.1472	24.5487	24.4253	NA	23.7584	24.615	NA	23.9382	23.8281	23.1948	24.4382	22.7723	24.0461	23.4232	22.1881	23.3109	22.6364	22.489	23.9422	24.6024	24.0579	22.6493	24.1218	24.6579	23.1966	25.1154	24.3399	24.2281	24.6969	24.2464	24.0699	24.1472	24.5487	24.4253	22.6924	23.7584	24.615	22.4527	23.9382	23.8281	22.9676	24.4382	23.1626	24.0461	25.1154	24.3399	24.2281	24.6969
Q9UBD5	ORC3	Origin recognition complex subunit 3	11	11	10	82.253	-0.492965	0.0860516	0.402806	n.s	0.339368	0.0868737	0.155733	n.s	-0.00224304	0.994541	0.996619	n.s	-0.540462	0.0169061	0.130079	n.s	0.14439	0.416523	0.5309	n.s	0.260703	0.153398	0.202423	n.s	0.687242	0.0121239	0.00459341	Up	23.7989	24.4186	23.8736	23.7299	23.8865	23.5112	23.4515	22.9999	24.3894	24.3528	24.1477	24.2886	23.1969	24.2246	24.4476	23.9429	24.3727	24.677	24.922	24.5983	24.0841	NA	24.0974	24.1246	24.5063	24.7059	25.0773	24.8579	24.6733	25.0783	25.1129	24.7484	23.7989	24.4186	23.8736	23.7299	23.8865	23.5112	23.4515	22.9999	24.3894	24.3528	24.1477	24.2886	23.1969	24.2246	24.4476	23.9429	24.3727	24.677	24.922	24.5983	24.0841	24.0974	24.1246	24.5063	24.7059	25.0773	24.8579	24.6733	25.0783	25.1129	24.7484	23.7989	24.4186	23.8736	23.7299	24.3727	24.677	24.922	24.5983
O43913	ORC5	Origin recognition complex subunit 5	4	4	4	50.282	-1.00063	0.284211	0.640523	n.s	-1.20525	0.273566	0.36125	n.s	-1.21805	0.315666	0.56847	n.s	-0.617074	0.649717	0.828518	n.s	-0.582118	0.588636	0.687748	n.s	-2.02847	0.0213917	0.0436404	Down	-0.494945	0.117065	0.0448345	Down	25.7895	25.73	26.4638	25.3815	NA	25.6622	25.7317	25.5874	26.1817	26.4103	NA	NA	NA	25.2614	26.2822	25.5295	25.756	25.0609	25.3439	25.2243	25.0426	NA	26.5683	NA	25.4119	26.2293	NA	25.6316	NA	25.1244	NA	NA	25.7895	25.73	26.4638	25.3815	22.381	25.6622	25.7317	25.5874	26.1817	26.4103	22.5626	23.3892	21.4195	25.2614	26.2822	25.5295	25.756	25.0609	25.3439	25.2243	25.0426	26.5683	22.5766	25.4119	26.2293	21.7838	25.6316	22.3655	25.1244	23.322	22.4592	25.7895	25.73	26.4638	25.3815	25.756	25.0609	25.3439	25.2243
Q9P0S3	ORMDL1	ORM1-like protein 1	3	3	1	17.371	NA	NA	NA	NA	NA	NA	NA	NA	NA	NA	NA	NA	-0.187039	0.357264	0.601981	n.s	0.234328	0.23985	0.354096	n.s	0.107564	0.550235	0.588026	n.s	1.63019	0.0680471	0.025682	Up	25.1534	NA	24.8678	NA	NA	25.2799	NA	25.1936	NA	NA	NA	NA	NA	24.9578	NA	NA	25.7885	25.1067	25.4538	25.5389	25.25	25.3489	25.0984	25.5063	25.5094	26.0263	25.6475	25.642	25.4513	25.7358	25.7486	25.3823	NA	NA	NA	NA	NA	NA	NA	NA	NA	NA	NA	NA	NA	NA	NA	NA	25.7885	25.1067	25.4538	25.5389	25.25	25.0984	25.5063	25.5094	26.0263	25.6475	25.642	25.4513	25.7358	25.7486	25.3823	25.1534	22.074	24.8678	23.2718	25.7885	25.1067	25.4538	25.5389
Q13438;A0A8V8TQI8;A0A8V8TRE0;A0A8V8TQI4;A0A8V8TR34;A0A8V8TRD7;A0A8V8TQI0;A0A8V8TPZ4;A0A8V8TQI9;A0A8V8TQI2;A0A8V8TR31;B4E321	OS9	Protein OS-9;OS9 endoplasmic reticulum lectin;OS9 endoplasmic reticulum lectin;OS9 endoplasmic reticulum lectin;OS9 endoplasmic reticulum lectin;OS9 endoplasmic reticulum lectin;OS9 endoplasmic reticulum lectin;OS9 endoplasmic reticulum lectin;OS9 endoplas	9	9	9	75.561	-0.314133	0.406103	0.74602	n.s	-0.0143123	0.979574	0.986566	n.s	-0.227145	0.663574	0.824593	n.s	-0.438305	0.125326	0.33749	n.s	0.766158	0.0109228	0.0447018	Up	0.647394	0.0586252	0.0927488	n.s	0.981329	0.0369433	0.0143093	Up	NA	NA	NA	23.8149	22.9987	23.1192	23.1652	NA	NA	23.4664	23.3839	24.1374	23.4841	23.7503	NA	NA	24.1107	23.4972	23.9391	24.3909	23.8068	NA	23.5353	23.2964	24.4798	24.8496	24.9234	24.7498	24.0999	24.6132	25.0952	24.7191	23.3612	23.633	22.343	23.8149	22.9987	23.1192	23.1652	22.6126	22.1072	23.4664	23.3839	24.1374	23.4841	23.7503	22.9478	22.0614	24.1107	23.4972	23.9391	24.3909	23.8068	23.5353	23.2964	24.4798	24.8496	24.9234	24.7498	24.0999	24.6132	25.0952	24.7191	23.1897	22.4478	22.5602	23.8149	24.1107	23.4972	23.9391	24.3909
P22059	OSBP	Oxysterol-binding protein 1	14	14	13	89.42	0.0880051	0.396204	0.736319	n.s	0.215065	0.153872	0.23519	n.s	0.151013	0.204107	0.439361	n.s	-0.25129	0.0312907	0.167703	n.s	0.145937	0.124213	0.220747	n.s	0.194913	0.0386755	0.0674902	n.s	-0.316746	0.0234785	0.00887624	n.s	25.6628	25.7695	25.9511	25.5624	25.8294	25.9171	25.6887	25.8626	25.9441	26.2032	25.7022	25.9565	25.9357	26.0312	25.7189	25.864	25.2291	25.4835	25.4616	25.5046	25.1938	24.7204	25.2488	25.0626	25.6063	25.4193	25.5863	25.6505	25.5452	25.6484	25.5631	25.7017	25.6628	25.7695	25.9511	25.5624	25.8294	25.9171	25.6887	25.8626	25.9441	26.2032	25.7022	25.9565	25.9357	26.0312	25.7189	25.864	25.2291	25.4835	25.4616	25.5046	25.1938	25.2488	25.0626	25.6063	25.4193	25.5863	25.6505	25.5452	25.6484	25.5631	25.7017	25.6628	25.7695	25.9511	25.5624	25.2291	25.4835	25.4616	25.5046
H7C487;Q9BXB5;A0A5F9ZH75	OSBPL10	Oxysterol-binding protein (Fragment);Oxysterol-binding protein-related protein 10;Oxysterol-binding protein (Fragment)	5	5	4	60.235	-0.142363	0.263538	0.620341	n.s	-1.27251	0.129847	0.207352	n.s	-1.07854	0.0956038	0.283453	n.s	-0.329796	0.623907	0.813338	n.s	0.303174	0.583391	0.683167	n.s	1.18699	0.00714232	0.0205538	Up	-1.94662	0.000246988	0.00020284	Down	25.5336	25.6433	25.4429	25.8688	25.6435	25.4887	25.4852	25.3017	25.0111	24.9122	NA	25.2716	24.15	25.5025	25.3194	NA	24.0692	NA	23.9258	NA	NA	NA	NA	24.1997	24.5754	23.8666	NA	24.299	24.6415	24.6377	24.6367	24.9551	25.5336	25.6433	25.4429	25.8688	25.6435	25.4887	25.4852	25.3017	25.0111	24.9122	22.2035	25.2716	24.15	25.5025	25.3194	23.2024	24.0692	22.8388	23.9258	23.2893	23.0423	22.3609	24.1997	24.5754	23.8666	22.5949	24.299	24.6415	24.6377	24.6367	24.9551	25.5336	25.6433	25.4429	25.8688	24.0692	23.0101	23.9258	23.6969
Q9BXW6	OSBPL1A	Oxysterol-binding protein-related protein 1	8	8	8	108.47	NA	NA	NA	NA	NA	NA	NA	NA	NA	NA	NA	NA	0.0557251	0.795617	0.910486	n.s	-0.794355	0.159499	0.267794	n.s	0.222753	0.403332	0.450492	n.s	3.18485	0.00324552	0.00128227	Up	NA	NA	25.1666	NA	25.2705	25.4597	NA	NA	NA	NA	NA	NA	NA	NA	26.1941	26.1167	27.1498	26.3454	26.3	26.5593	26.6791	NA	26.5842	26.6698	26.2613	26.4268	26.0371	24.4519	27.1408	26.4536	26.97	26.6811	NA	NA	NA	NA	NA	NA	NA	NA	NA	NA	NA	NA	NA	NA	NA	NA	27.1498	26.3454	26.3	26.5593	26.6791	26.5842	26.6698	26.2613	26.4268	26.0371	24.4519	27.1408	26.4536	26.97	26.6811	23.5338	22.2563	25.1666	22.6584	27.1498	26.3454	26.3	26.5593
Q9H4L5	OSBPL3	Oxysterol-binding protein-related protein 3	18	18	18	101.22	-0.122302	0.74442	0.916203	n.s	0.747408	0.0790417	0.144913	n.s	0.336351	0.52355	0.730964	n.s	1.13127	0.303013	0.54883	n.s	-0.684139	0.575915	0.677982	n.s	0.760106	0.452011	0.497909	n.s	-4.33071	0.00316364	0.00124566	Down	26.709	25.7007	25.3709	25.1232	25.3577	25.6481	25.7219	25.6869	26.4099	26.3321	26.5822	26.5693	26.4655	25.3851	26.8496	25.5491	21.6899	NA	NA	18.9756	NA	NA	NA	NA	NA	19.6639	20.409	20.512	NA	NA	NA	NA	26.709	25.7007	25.3709	25.1232	25.3577	25.6481	25.7219	25.6869	26.4099	26.3321	26.5822	26.5693	26.4655	25.3851	26.8496	25.5491	21.6899	22.5732	23.0403	18.9756	22.5497	22.5443	23.0091	22.9574	19.6639	20.409	20.512	22.4689	23.0037	21.87	21.9769	26.709	25.7007	25.3709	25.1232	21.6899	22.0541	22.8613	18.9756
Q9BZF1;F8VQX7;F8VUA7	OSBPL8	Oxysterol-binding protein-related protein 8;Oxysterol-binding protein (Fragment);Oxysterol-binding protein (Fragment)	16	16	15	101.19	-0.295631	0.0680772	0.366906	n.s	-0.510111	0.00996352	0.0382381	Down	-0.508137	0.0121147	0.0927969	n.s	-0.144039	0.394834	0.639922	n.s	-0.054893	0.684852	0.761453	n.s	0.00860834	0.938835	0.947352	n.s	0.0456333	0.777561	0.593073	n.s	25.3533	25.418	25.2185	24.8607	24.8458	25.0488	24.8518	24.9216	24.5374	24.8127	24.7338	24.7262	24.7005	24.6681	24.554	24.8954	25.4055	25.3458	24.9936	25.2882	25.3385	25.2404	24.9243	25.0799	25.4277	25.1474	24.9944	25.2441	25.1437	25.4022	25.3112	25.2104	25.3533	25.418	25.2185	24.8607	24.8458	25.0488	24.8518	24.9216	24.5374	24.8127	24.7338	24.7262	24.7005	24.6681	24.554	24.8954	25.4055	25.3458	24.9936	25.2882	25.3385	24.9243	25.0799	25.4277	25.1474	24.9944	25.2441	25.1437	25.4022	25.3112	25.2104	25.3533	25.418	25.2185	24.8607	25.4055	25.3458	24.9936	25.2882
Q96SU4;H0YE19	OSBPL9	Oxysterol-binding protein-related protein 9;Oxysterol binding protein like 9 (Fragment)	10	10	9	83.184	-0.119119	0.494028	0.80583	n.s	0.00176668	0.991956	0.99447	n.s	0.154308	0.3357	0.586824	n.s	0.147804	0.119245	0.32959	n.s	0.151164	0.225774	0.337182	n.s	0.0598278	0.758087	0.773398	n.s	-0.0357599	0.832542	0.671782	n.s	25.801	25.1757	25.4104	25.7434	25.435	25.4177	25.225	25.5763	25.4582	25.3457	25.6227	25.711	25.7045	25.6488	25.7076	25.6869	25.6979	25.4102	25.4131	25.4663	25.6192	NA	25.6047	25.7102	25.4382	25.8695	25.6694	25.615	26.0236	25.1993	25.5551	25.4488	25.801	25.1757	25.4104	25.7434	25.435	25.4177	25.225	25.5763	25.4582	25.3457	25.6227	25.711	25.7045	25.6488	25.7076	25.6869	25.6979	25.4102	25.4131	25.4663	25.6192	25.6047	25.7102	25.4382	25.8695	25.6694	25.615	26.0236	25.1993	25.5551	25.4488	25.801	25.1757	25.4104	25.7434	25.6979	25.4102	25.4131	25.4663
Q9NPF4;G3V445	OSGEP	tRNA N6-adenosine threonylcarbamoyltransferase;N(6)-L-threonylcarbamoyladenine synthase (Fragment)	6	6	6	36.426	-0.696284	0.358706	0.709889	n.s	-0.92415	0.200064	0.287252	n.s	-0.381833	0.555101	0.753398	n.s	0.0637461	0.781963	0.904817	n.s	-0.678469	0.254255	0.367965	n.s	-0.585594	0.345849	0.395545	n.s	0.777187	0.0691187	0.0262325	Up	24.3468	24.1585	NA	24.6263	24.8399	NA	NA	NA	NA	NA	NA	24.378	NA	NA	24.5382	24.0742	24.7715	24.5871	25.0768	24.8935	24.5275	NA	25.0467	25.1137	24.6924	24.7122	24.6409	NA	NA	25.15	24.9313	24.2465	24.3468	24.1585	22.7316	24.6263	24.8399	23.0332	22.1917	23.0133	22.7678	22.0754	22.9455	24.378	22.592	23.1315	24.5382	24.0742	24.7715	24.5871	25.0768	24.8935	24.5275	25.0467	25.1137	24.6924	24.7122	24.6409	22.5696	22.6588	25.15	24.9313	24.2465	24.3468	24.1585	23.0885	24.6263	24.7715	24.5871	25.0768	24.8935
Q9UJX0	OSGIN1	Oxidative stress-induced growth inhibitor 1	12	12	12	51.992	NA	NA	NA	NA	NA	NA	NA	NA	NA	NA	NA	NA	0.438986	0.0112389	0.106509	n.s	2.10472	0.000606794	0.00909353	Up	1.79813	0.00180199	0.0087644	Up	0.983829	0.0117534	0.0043671	Up	NA	NA	NA	NA	NA	NA	NA	NA	NA	NA	22.9891	23.1776	NA	NA	23.3708	NA	23.9551	23.9242	23.691	23.5804	24.2224	NA	24.1606	24.297	26.7819	25.4019	25.5718	25.8139	24.9597	26.1743	25.0875	26.1217	NA	NA	NA	NA	NA	NA	NA	NA	NA	NA	NA	NA	NA	NA	NA	NA	23.9551	23.9242	23.691	23.5804	24.2224	24.1606	24.297	26.7819	25.4019	25.5718	25.8139	24.9597	26.1743	25.0875	26.1217	23.1121	22.4472	22.2859	23.3702	23.9551	23.9242	23.691	23.5804
Q92882	OSTF1	Osteoclast-stimulating factor 1	5	5	5	23.787	0.056262	0.674993	0.897751	n.s	-0.424094	0.00399182	0.0246989	Down	-0.263843	0.101976	0.292054	n.s	0.110855	0.536474	0.754412	n.s	-0.218723	0.103817	0.196358	n.s	-0.111616	0.143675	0.190996	n.s	-0.20804	0.0900687	0.0336095	n.s	26.378	26.2666	26.3752	26.0055	26.49	26.4542	26.1793	26.1269	25.7934	25.8639	25.7622	25.9094	25.7983	26.2319	25.835	26.1048	26.03	26.1697	26.0835	25.9099	26.0292	26.4416	26.4509	25.9974	26.0639	25.7476	25.599	25.9078	25.8708	26.0416	25.9428	25.8915	26.378	26.2666	26.3752	26.0055	26.49	26.4542	26.1793	26.1269	25.7934	25.8639	25.7622	25.9094	25.7983	26.2319	25.835	26.1048	26.03	26.1697	26.0835	25.9099	26.0292	26.4509	25.9974	26.0639	25.7476	25.599	25.9078	25.8708	26.0416	25.9428	25.8915	26.378	26.2666	26.3752	26.0055	26.03	26.1697	26.0835	25.9099
Q96FW1;F5H6Q1;F5GYN4;F5GYJ8;F5H3F0	OTUB1	Ubiquitin thioesterase OTUB1;Ubiquitin thioesterase;ubiquitinyl hydrolase 1;ubiquitinyl hydrolase 1;ubiquitinyl hydrolase 1	11	11	11	31.284	0.136402	0.100053	0.425053	n.s	-0.0729232	0.451532	0.558417	n.s	0.0319152	0.737625	0.866008	n.s	0.116071	0.355033	0.598933	n.s	-0.0542951	0.659298	0.744078	n.s	-0.12709	0.287262	0.337625	n.s	-0.977871	0.00021134	0.000209424	Down	27.7996	28.0547	27.7425	27.8945	27.9722	28.0446	27.9922	28.0279	27.7859	27.9431	27.653	27.8176	27.9555	27.981	27.9571	27.7253	26.6284	26.9555	27.1203	26.8756	26.9272	26.8877	27.065	27.0409	26.9754	26.8083	26.874	26.7049	26.7068	26.8746	26.7534	26.7367	27.7996	28.0547	27.7425	27.8945	27.9722	28.0446	27.9922	28.0279	27.7859	27.9431	27.653	27.8176	27.9555	27.981	27.9571	27.7253	26.6284	26.9555	27.1203	26.8756	26.9272	27.065	27.0409	26.9754	26.8083	26.874	26.7049	26.7068	26.8746	26.7534	26.7367	27.7996	28.0547	27.7425	27.8945	26.6284	26.9555	27.1203	26.8756
Q01804	OTUD4	OTU domain-containing protein 4	6	6	6	124.04	-1.36572	0.123067	0.462041	n.s	-1.79158	0.0366062	0.0859196	n.s	-1.1493	0.21129	0.450661	n.s	NA	NA	NA	NA	NA	NA	NA	NA	NA	NA	NA	NA	-1.25469	0.108071	0.0409551	Down	NA	25.1496	25.1859	24.8636	NA	NA	NA	24.847	NA	NA	NA	NA	NA	NA	24.8226	24.3183	NA	NA	NA	NA	NA	NA	NA	NA	NA	NA	NA	NA	23.7014	NA	NA	NA	23.148	25.1496	25.1859	24.8636	22.9852	22.0408	23.0113	24.847	23.4515	23.7198	22.0774	21.932	22.2245	22.3845	24.8226	24.3183	NA	NA	NA	NA	NA	NA	NA	NA	NA	NA	NA	NA	NA	NA	NA	22.8425	25.1496	25.1859	24.8636	22.3843	23.1099	23.4218	24.1069
Q8N6M0;A0A087X0W9	OTUD6B	Deubiquitinase OTUD6B;ubiquitinyl hydrolase 1	5	5	5	33.812	0.123877	0.260003	0.617317	n.s	-0.289131	0.0181333	0.0510256	n.s	-0.157495	0.0977803	0.28617	n.s	0.122694	0.514331	0.740797	n.s	-0.234632	0.17625	0.284427	n.s	-0.0877299	0.596307	0.633352	n.s	-0.0894074	0.554187	0.340547	n.s	25.3231	25.4389	25.3346	25.3005	25.7102	25.542	25.3239	25.3166	25.2173	25.0243	24.8381	25.1609	25.2468	25.3751	25.0482	25.0971	24.9975	25.3913	25.0621	25.5886	25.3462	25.1739	25.5808	25.2207	24.9275	24.9604	25.209	25.0041	25.3326	24.9824	25.1877	25.186	25.3231	25.4389	25.3346	25.3005	25.7102	25.542	25.3239	25.3166	25.2173	25.0243	24.8381	25.1609	25.2468	25.3751	25.0482	25.0971	24.9975	25.3913	25.0621	25.5886	25.3462	25.5808	25.2207	24.9275	24.9604	25.209	25.0041	25.3326	24.9824	25.1877	25.186	25.3231	25.4389	25.3346	25.3005	24.9975	25.3913	25.0621	25.5886
Q6GQQ9;Q5SZ59	OTUD7B	OTU domain-containing protein 7B;ubiquitinyl hydrolase 1 (Fragment)	6	6	5	92.525	NA	NA	NA	NA	NA	NA	NA	NA	NA	NA	NA	NA	0.767712	0.0976722	0.291629	n.s	0.00339985	0.995326	0.995248	n.s	0.365479	0.324797	0.375782	n.s	0.837245	0.00652448	0.00254646	Up	NA	NA	NA	NA	NA	NA	NA	NA	NA	NA	NA	23.9131	NA	NA	NA	NA	23.8903	23.8927	NA	23.7582	24.3602	NA	24.4468	24.0561	23.6712	24.1466	24.0646	NA	24.0284	23.7312	23.7269	24.0553	NA	NA	NA	NA	NA	NA	NA	NA	NA	NA	NA	NA	NA	NA	NA	NA	23.8903	23.8927	22.5387	23.7582	24.3602	24.4468	24.0561	23.6712	24.1466	24.0646	22.2111	24.0284	23.7312	23.7269	24.0553	22.8459	23.5556	22.7449	22.7195	23.8903	23.8927	23.6737	23.7582
A0A087X0L7;J3KNA0;Q15070;C9JC63;E7EVY0	OXA1L	OXA1L mitochondrial inner membrane protein;OXA1L mitochondrial inner membrane protein;Mitochondrial inner membrane protein OXA1L;OXA1L mitochondrial inner membrane protein (Fragment);OXA1L mitochondrial inner membrane protein	3	3	3	48.519	-1.06807	0.184507	0.541477	n.s	-0.96891	0.254377	0.342062	n.s	-0.934193	0.150094	0.369178	n.s	-0.45578	0.518665	0.742499	n.s	0.0967607	0.646811	0.733095	n.s	-0.248396	0.0595595	0.0940919	n.s	-0.00345755	0.980144	0.956435	n.s	24.9502	24.8349	24.9701	24.5596	NA	24.902	NA	24.9103	25.2177	24.9872	NA	NA	NA	24.8686	NA	24.7842	25.0288	24.6043	24.7458	24.9221	NA	NA	25.0684	24.8324	24.4793	25.0882	25.3007	24.82	24.6538	24.5751	24.6466	24.432	24.9502	24.8349	24.9701	24.5596	23.2218	24.902	22.0086	24.9103	25.2177	24.9872	21.9916	23.2427	22.5996	24.8686	23.3256	24.7842	25.0288	24.6043	24.7458	24.9221	23.2076	25.0684	24.8324	24.4793	25.0882	25.3007	24.82	24.6538	24.5751	24.6466	24.432	24.9502	24.8349	24.9701	24.5596	25.0288	24.6043	24.7458	24.9221
P55809;E9PDW2	OXCT1	Succinyl-CoA:3-ketoacid coenzyme A transferase 1, mitochondrial;3-oxoacid CoA-transferase 1	11	11	11	56.157	0.0596147	0.430139	0.760567	n.s	-0.134585	0.202823	0.289966	n.s	-0.0447969	0.680247	0.833822	n.s	-0.0541778	0.726187	0.876118	n.s	-0.0623369	0.742305	0.8072	n.s	0.033699	0.764557	0.780987	n.s	-0.527566	0.002811	0.00109829	Down	25.7085	25.9695	25.8095	26.0048	25.9006	25.956	25.948	25.926	25.7019	25.8843	25.5837	25.784	25.7494	26.0332	25.6798	25.8507	25.212	25.3239	25.5859	25.26	25.4305	NA	25.0583	25.3851	25.3972	25.6766	25.1106	24.9482	25.1785	25.4288	25.4789	25.4305	25.7085	25.9695	25.8095	26.0048	25.9006	25.956	25.948	25.926	25.7019	25.8843	25.5837	25.784	25.7494	26.0332	25.6798	25.8507	25.212	25.3239	25.5859	25.26	25.4305	25.0583	25.3851	25.3972	25.6766	25.1106	24.9482	25.1785	25.4288	25.4789	25.4305	25.7085	25.9695	25.8095	26.0048	25.212	25.3239	25.5859	25.26
C9JLB7;U3KQU8;Q96HP4	OXNAD1	Oxidoreductase NAD binding domain containing 1;Oxidoreductase NAD binding domain containing 1;Oxidoreductase NAD-binding domain-containing protein 1	3	3	3	36.835	NA	NA	NA	NA	NA	NA	NA	NA	NA	NA	NA	NA	-0.456951	0.503176	0.733633	n.s	0.0976996	0.915792	0.937196	n.s	1.17237	0.190285	0.241256	n.s	NA	NA	NA	NA	NA	NA	NA	NA	NA	NA	NA	NA	NA	NA	NA	NA	NA	NA	NA	NA	NA	NA	24.7423	NA	NA	NA	NA	NA	NA	NA	NA	25.6419	NA	25.3997	24.8068	25.1465	NA	NA	NA	NA	NA	NA	NA	NA	NA	NA	NA	NA	NA	NA	NA	NA	22.7764	22.7333	24.7423	23.0397	22.0876	23.509	23.0014	22.6178	22.4937	22.9291	25.6419	22.6282	25.3997	24.8068	25.1465	NA	NA	NA	NA	NA	NA	NA	NA
Q9NWU1;C9J2G3;C9JQQ2	OXSM	3-oxoacyl-[acyl-carrier-protein] synthase, mitochondrial;3-oxoacyl-ACP synthase, mitochondrial (Fragment);3-oxoacyl-ACP synthase, mitochondrial (Fragment)	7	7	7	48.842	NA	NA	NA	NA	NA	NA	NA	NA	NA	NA	NA	NA	0.0453149	0.868705	0.949748	n.s	-0.0861635	0.825652	0.874251	n.s	-0.870547	0.00890623	0.0233031	Down	0.54535	0.134011	0.0529144	n.s	NA	NA	NA	NA	NA	NA	NA	NA	NA	NA	NA	NA	NA	NA	NA	NA	23.5904	22.9356	NA	22.8039	22.9409	NA	23.2894	NA	NA	NA	NA	23.6187	NA	NA	NA	NA	NA	NA	NA	NA	NA	NA	NA	NA	NA	NA	NA	NA	NA	NA	NA	NA	23.5904	22.9356	22.5651	22.8039	22.9409	23.2894	22.8269	22.9818	22.1425	22.8073	23.6187	22.2837	21.9776	22.0921	22.0594	22.288	22.561	21.8916	22.84	23.5904	22.9356	22.432	22.8039
O95747;C9JIG9	OXSR1	Serine/threonine-protein kinase OSR1;non-specific serine/threonine protein kinase	15	15	13	58.022	-0.0315089	0.650146	0.884017	n.s	-0.0503974	0.516205	0.620395	n.s	-0.0874219	0.325105	0.57886	n.s	0.030781	0.726662	0.875687	n.s	-0.0187712	0.788408	0.845003	n.s	-0.0466537	0.609944	0.64702	n.s	-1.56497	1.92599e-07	0	Down	26.9312	27.1425	27.0284	26.9367	26.8904	26.9628	27.0991	26.9606	26.8316	27.0773	26.9176	27.0107	26.9007	27.0315	27.0092	26.7478	25.4357	25.5377	25.4149	25.3906	25.4481	24.6493	25.3655	25.6131	25.4989	25.3854	25.2801	25.5395	25.4541	25.1606	25.4599	25.5179	26.9312	27.1425	27.0284	26.9367	26.8904	26.9628	27.0991	26.9606	26.8316	27.0773	26.9176	27.0107	26.9007	27.0315	27.0092	26.7478	25.4357	25.5377	25.4149	25.3906	25.4481	25.3655	25.6131	25.4989	25.3854	25.2801	25.5395	25.4541	25.1606	25.4599	25.5179	26.9312	27.1425	27.0284	26.9367	25.4357	25.5377	25.4149	25.3906
Q32P28	P3H1	Prolyl 3-hydroxylase 1	16	16	16	83.393	0.0742831	0.525982	0.82325	n.s	0.184035	0.128859	0.205691	n.s	0.069108	0.555863	0.75302	n.s	0.0740619	0.419332	0.658952	n.s	0.0675015	0.418973	0.53235	n.s	0.047349	0.543973	0.584518	n.s	0.191324	0.137633	0.0546355	n.s	25.8531	26.1864	26.2373	26.2702	26.1618	26.3683	26.1912	26.1228	26.4434	26.269	26.2782	26.2926	26.1415	26.2468	26.341	26.0942	26.2991	26.3821	26.1836	26.4475	26.2974	26.3483	26.3995	26.5095	26.3318	26.4455	26.5188	26.2861	26.3162	26.276	26.4637	26.4458	25.8531	26.1864	26.2373	26.2702	26.1618	26.3683	26.1912	26.1228	26.4434	26.269	26.2782	26.2926	26.1415	26.2468	26.341	26.0942	26.2991	26.3821	26.1836	26.4475	26.2974	26.3995	26.5095	26.3318	26.4455	26.5188	26.2861	26.3162	26.276	26.4637	26.4458	25.8531	26.1864	26.2373	26.2702	26.2991	26.3821	26.1836	26.4475
Q8IVL6	P3H3	Prolyl 3-hydroxylase 3	8	8	8	81.836	0.375891	0.015882	0.182058	n.s	0.0910649	0.800247	0.864014	n.s	-0.10468	0.555808	0.753263	n.s	-0.230702	0.145363	0.363918	n.s	-0.193546	0.193446	0.303359	n.s	-0.157596	0.286828	0.337315	n.s	1.88445	1.59507e-05	0.000122699	Up	23.2206	23.4799	23.6289	23.6043	23.7271	23.8919	23.7976	24.0206	23.2124	22.8893	24.3884	23.8079	23.4666	23.7287	23.1	23.2197	25.6452	25.482	25.1928	25.1516	25.2256	24.4778	25.0998	25.0861	25.3294	25.1977	25.0556	25.1146	25.3055	25.0494	25.1604	25.3258	23.2206	23.4799	23.6289	23.6043	23.7271	23.8919	23.7976	24.0206	23.2124	22.8893	24.3884	23.8079	23.4666	23.7287	23.1	23.2197	25.6452	25.482	25.1928	25.1516	25.2256	25.0998	25.0861	25.3294	25.1977	25.0556	25.1146	25.3055	25.0494	25.1604	25.3258	23.2206	23.4799	23.6289	23.6043	25.6452	25.482	25.1928	25.1516
Q92791;K7ERA3	P3H4	Endoplasmic reticulum protein SC65;Prolyl 3-hydroxylase family member 4 (inactive) (Fragment)	6	6	6	50.381	NA	NA	NA	NA	NA	NA	NA	NA	NA	NA	NA	NA	-0.277932	0.0754035	0.248405	n.s	-0.450214	0.00589789	0.029407	Down	0.0428276	0.581388	0.619294	n.s	1.6409	0.0138136	0.00516977	Up	NA	24.3598	NA	NA	NA	NA	NA	NA	NA	NA	NA	NA	NA	NA	NA	NA	24.8078	24.8956	25.065	24.8079	24.8035	24.9802	24.5042	24.5409	24.2369	24.6709	24.4074	24.4603	24.8858	24.9228	25.0585	24.8806	NA	NA	NA	NA	NA	NA	NA	NA	NA	NA	NA	NA	NA	NA	NA	NA	24.8078	24.8956	25.065	24.8079	24.8035	24.5042	24.5409	24.2369	24.6709	24.4074	24.4603	24.8858	24.9228	25.0585	24.8806	23.5994	24.3598	22.9062	22.1474	24.8078	24.8956	25.065	24.8079
P13674	P4HA1	Prolyl 4-hydroxylase subunit alpha-1	15	15	15	61.049	0.300705	0.0307009	0.253825	n.s	-0.185889	0.218326	0.306404	n.s	0.292263	0.00776123	0.0741569	n.s	-0.0232568	0.629145	0.815718	n.s	-0.0467806	0.659097	0.744179	n.s	0.0918474	0.269639	0.321468	n.s	-0.00101328	0.990724	0.978984	n.s	26.0402	26.1992	26.3821	26.2702	26.553	26.6994	26.3139	26.5282	26.0775	26.341	25.8173	25.9124	26.564	26.4962	26.47	26.5305	26.1674	26.1322	26.3156	26.2725	26.1871	26.0726	26.2057	26.2031	26.2678	26.3644	26.1223	25.946	26.2789	26.1644	26.353	26.4588	26.0402	26.1992	26.3821	26.2702	26.553	26.6994	26.3139	26.5282	26.0775	26.341	25.8173	25.9124	26.564	26.4962	26.47	26.5305	26.1674	26.1322	26.3156	26.2725	26.1871	26.2057	26.2031	26.2678	26.3644	26.1223	25.946	26.2789	26.1644	26.353	26.4588	26.0402	26.1992	26.3821	26.2702	26.1674	26.1322	26.3156	26.2725
O15460	P4HA2	Prolyl 4-hydroxylase subunit alpha-2	8	8	8	60.901	NA	NA	NA	NA	NA	NA	NA	NA	NA	NA	NA	NA	0.40411	0.715631	0.87048	n.s	0.758223	0.344895	0.460062	n.s	1.27512	0.0763969	0.115653	n.s	NA	NA	NA	NA	NA	NA	NA	NA	NA	NA	NA	24.2806	NA	NA	NA	NA	NA	NA	NA	24.5037	24.192	NA	24.7548	NA	NA	NA	24.8609	25.0845	NA	25.1327	25.0704	24.5447	25.2727	24.9055	24.7268	25.0927	NA	NA	NA	NA	NA	NA	NA	NA	NA	NA	NA	NA	NA	NA	NA	NA	24.192	22.0532	24.7548	23.8972	22.4398	24.8609	25.0845	23.1822	25.1327	25.0704	24.5447	25.2727	24.9055	24.7268	25.0927	NA	NA	NA	NA	NA	NA	NA	NA
P07237;A0A7P0TA35;A0A7P0TB26;A0A7P0TA71;A0A7P0T9K9;A0A7P0T8C0;I3L3P5;H7BZ94;I3L4M2;A0A7P0T8J3;A0A7P0T9U6;A0A7P0T8X1;A0A7P0TA97;I3L0S0;H0Y3Z3;A0A7P0T9D6;I3L514	P4HB	Protein disulfide-isomerase;Protein disulfide-isomerase;Protein disulfide-isomerase;Protein disulfide-isomerase;Protein disulfide-isomerase;protein disulfide-isomerase;Protein disulfide-isomerase;protein disulfide-isomerase;Protein disulfide-isomerase;Prot	39	39	39	57.116	0.00360203	0.951781	0.981043	n.s	-0.000290871	0.996687	0.996907	n.s	0.0310378	0.631107	0.804341	n.s	-0.0679965	0.0774742	0.252615	n.s	0.0394602	0.475547	0.590241	n.s	-0.0161114	0.648878	0.678415	n.s	1.23668	8.94629e-07	0.00031746	Up	28.9012	28.9912	29.0493	29.1612	29.0677	29.0483	29.0068	28.9943	28.9553	29.1231	28.9683	29.0549	29.0339	28.9989	29.0618	29.1323	30.241	30.1984	30.3143	30.2958	30.1817	30.235	30.1826	30.2188	30.3484	30.3873	30.2893	30.1823	30.2358	30.1975	30.2979	30.2538	28.9012	28.9912	29.0493	29.1612	29.0677	29.0483	29.0068	28.9943	28.9553	29.1231	28.9683	29.0549	29.0339	28.9989	29.0618	29.1323	30.241	30.1984	30.3143	30.2958	30.1817	30.1826	30.2188	30.3484	30.3873	30.2893	30.1823	30.2358	30.1975	30.2979	30.2538	28.9012	28.9912	29.0493	29.1612	30.241	30.1984	30.3143	30.2958
Q9UQ80;F8VR77	PA2G4	Proliferation-associated protein 2G4;Proliferation-associated 2G4	25	25	25	43.786	0.0332823	0.177222	0.536683	n.s	-0.0301218	0.496324	0.600598	n.s	-0.0738473	0.0614771	0.215679	n.s	0.0148258	0.792308	0.910082	n.s	-0.3012	3.58064e-05	0.00463158	n.s	-0.301438	0.00010129	0.001248	n.s	-0.330192	1.0472e-05	0.000139535	n.s	29.1929	29.2389	29.2262	29.2572	29.2302	29.2581	29.3101	29.2499	29.1354	29.3131	29.1641	29.1822	29.2035	29.1118	29.0976	29.2069	28.9024	28.8435	28.9425	28.906	28.8311	29.3091	28.9935	28.9157	28.5911	28.5525	28.603	28.6431	28.5972	28.6605	28.5321	28.5989	29.1929	29.2389	29.2262	29.2572	29.2302	29.2581	29.3101	29.2499	29.1354	29.3131	29.1641	29.1822	29.2035	29.1118	29.0976	29.2069	28.9024	28.8435	28.9425	28.906	28.8311	28.9935	28.9157	28.5911	28.5525	28.603	28.6431	28.5972	28.6605	28.5321	28.5989	29.1929	29.2389	29.2262	29.2572	28.9024	28.8435	28.9425	28.906
Q9BRP4;F5H0C4;F5H103;F5H3I1	PAAF1	Proteasomal ATPase-associated factor 1;Proteasomal ATPase associated factor 1;Proteasomal ATPase associated factor 1 (Fragment);Proteasomal ATPase associated factor 1 (Fragment)	6	6	6	42.19	1.1366	0.111204	0.442187	n.s	0.889463	0.190045	0.277542	n.s	0.987833	0.151269	0.369854	n.s	0.073336	0.705007	0.861964	n.s	-0.103994	0.580026	0.680826	n.s	-0.407993	0.388357	0.435874	n.s	0.0831084	0.881788	0.754595	n.s	NA	24.2878	NA	24.6096	24.8344	24.5536	24.3033	24.5551	24.2079	24.4179	24.4147	24.2173	24.3506	24.4051	24.3536	24.542	23.9709	NA	24.0342	23.7258	24.1511	NA	23.7922	23.7065	24.066	23.7219	23.5681	23.4677	23.8101	23.7691	NA	23.8903	22.2219	24.2878	22.5807	24.6096	24.8344	24.5536	24.3033	24.5551	24.2079	24.4179	24.4147	24.2173	24.3506	24.4051	24.3536	24.542	23.9709	23.5089	24.0342	23.7258	24.1511	23.7922	23.7065	24.066	23.7219	23.5681	23.4677	23.8101	23.7691	22.1383	23.8903	23.6748	24.2878	22.2676	24.6096	23.9709	23.4413	24.0342	23.7258
P11940;A0A087WTT1;A0A7I2YQ88;E7ERJ7;H0YAR2;E7EQV3;A0A7I2V649;A0A7I2V4N4;A0A7I2YQE4;A0A7I2YQ90;Q9H361	PABPC1;PABPC3	Polyadenylate-binding protein 1;Polyadenylate-binding protein;Polyadenylate-binding protein;Polyadenylate-binding protein;Polyadenylate-binding protein;Polyadenylate-binding protein;Poly(A) binding protein cytoplasmic 1;Polyadenylate-binding protein;Polyad	36	36	25	70.67	0.0887823	0.0467674	0.306822	n.s	-0.270816	0.0014036	0.0155135	n.s	-0.128267	0.00821432	0.0773143	n.s	0.0110623	0.685108	0.85435	n.s	-0.215828	0.00238926	0.0173623	n.s	-0.211573	0.000122308	0.00165414	n.s	0.187023	0.00011679	7.26392e-05	n.s	28.8387	28.894	28.9217	28.8435	28.9445	29.0233	28.8901	28.9952	28.6344	28.7074	28.4999	28.573	28.6895	28.7597	28.7234	28.8124	29.0711	29.0437	29.0722	29.0591	29.0268	28.976	29.101	29.09	28.9712	28.8135	28.8141	28.7839	28.7895	28.8403	28.8967	28.8733	28.8387	28.894	28.9217	28.8435	28.9445	29.0233	28.8901	28.9952	28.6344	28.7074	28.4999	28.573	28.6895	28.7597	28.7234	28.8124	29.0711	29.0437	29.0722	29.0591	29.0268	29.101	29.09	28.9712	28.8135	28.8141	28.7839	28.7895	28.8403	28.8967	28.8733	28.8387	28.894	28.9217	28.8435	29.0711	29.0437	29.0722	29.0591
A0A7I2V4L7;B1ANR0;Q13310;A0A7I2V5W9;A0A7I2V598;H0Y5F5;H0YEU6	PABPC4	Polyadenylate-binding protein;Polyadenylate-binding protein;Polyadenylate-binding protein 4;Polyadenylate-binding protein (Fragment);Polyadenylate-binding protein;Polyadenylate-binding protein (Fragment);Poly(A) binding protein cytoplasmic 4 (Fragment)	28	18	17	66.499	0.141667	0.153136	0.499134	n.s	-0.188779	0.0906318	0.159853	n.s	-0.0359306	0.677313	0.831847	n.s	-0.0569061	0.166998	0.39501	n.s	-0.235044	0.00322386	0.0181258	n.s	-0.298275	0.000204823	0.00274214	n.s	-0.472727	0.00153409	0.000619519	Down	27.9494	28.1665	27.9979	28.3	28.1564	28.302	28.2835	28.2386	27.9892	27.935	27.7737	27.9607	28.0443	28.117	28.0425	28.0663	27.5459	27.6589	27.691	27.6271	27.5649	27.5492	27.5985	27.5582	27.3958	27.4124	27.481	27.2935	27.2857	27.31	27.366	27.3681	27.9494	28.1665	27.9979	28.3	28.1564	28.302	28.2835	28.2386	27.9892	27.935	27.7737	27.9607	28.0443	28.117	28.0425	28.0663	27.5459	27.6589	27.691	27.6271	27.5649	27.5985	27.5582	27.3958	27.4124	27.481	27.2935	27.2857	27.31	27.366	27.3681	27.9494	28.1665	27.9979	28.3	27.5459	27.6589	27.691	27.6271
Q86U42;A0A7I2V383;B4DEH8;G3V4T2	PABPN1	Polyadenylate-binding protein 2;BCL2L2-PABPN1 readthrough;Poly(A) binding protein nuclear 1;Poly(A) binding protein nuclear 1	7	7	7	32.749	0.0709696	0.257766	0.615776	n.s	0.109729	0.273111	0.360654	n.s	0.0585809	0.46034	0.683911	n.s	0.00602579	0.972153	0.989649	n.s	-0.408622	0.105845	0.198678	n.s	0.127736	0.365629	0.414489	n.s	-0.674793	0.000422292	0.000244526	Down	26.7312	26.7421	26.75	26.9439	26.8158	26.9005	26.9119	26.8229	27.0445	27.0043	26.7192	26.8381	27.0118	26.7797	26.8027	26.8073	26.2899	25.9091	26.0769	26.1921	25.9193	25.8118	26.3861	26.0637	26.1074	25.1894	25.6311	25.9056	26.0104	26.1534	26.4702	26.345	26.7312	26.7421	26.75	26.9439	26.8158	26.9005	26.9119	26.8229	27.0445	27.0043	26.7192	26.8381	27.0118	26.7797	26.8027	26.8073	26.2899	25.9091	26.0769	26.1921	25.9193	26.3861	26.0637	26.1074	25.1894	25.6311	25.9056	26.0104	26.1534	26.4702	26.345	26.7312	26.7421	26.75	26.9439	26.2899	25.9091	26.0769	26.1921
Q6VY07;E9PPK2;B4DF77	PACS1	Phosphofurin acidic cluster sorting protein 1;Phosphofurin acidic cluster sorting protein 1 (Fragment);Phosphofurin acidic cluster sorting protein 1	6	6	6	104.9	NA	NA	NA	NA	NA	NA	NA	NA	NA	NA	NA	NA	-0.810859	0.135916	0.350889	n.s	0.18811	0.665486	0.749123	n.s	-0.104184	0.656834	0.683055	n.s	NA	NA	NA	NA	NA	NA	NA	NA	NA	NA	NA	NA	NA	NA	NA	NA	NA	NA	NA	NA	NA	NA	NA	NA	NA	NA	NA	NA	23.6843	23.5883	23.3877	NA	NA	NA	NA	NA	NA	NA	NA	NA	NA	NA	NA	NA	NA	NA	NA	NA	NA	NA	NA	NA	22.6895	23.213	22.984	22.9951	21.4613	22.5075	22.5098	23.6843	23.5883	23.3877	21.9737	22.2851	22.9919	23.1152	23.0727	NA	NA	NA	NA	NA	NA	NA	NA
Q9UNF0;A0A0U1RR22	PACSIN2	Protein kinase C and casein kinase substrate in neurons protein 2;Protein kinase C and casein kinase substrate in neurons 2 (Fragment)	14	14	14	55.738	0.0157228	0.870048	0.963888	n.s	-0.182716	0.0336534	0.0797723	n.s	-0.0928035	0.0906993	0.274673	n.s	0.0513984	0.373757	0.619445	n.s	-0.123783	0.187969	0.297685	n.s	-0.219941	0.00805357	0.0217442	n.s	0.214663	0.00714458	0.00271024	n.s	26.9608	26.9322	26.8433	26.9607	26.8995	27.1872	26.9013	26.7719	26.8124	26.8395	26.5701	26.7441	26.8641	26.8867	26.8516	26.7234	27.072	27.0854	27.2724	27.1258	27.1435	27.1866	27.2245	27.2029	27.1906	27.0242	26.994	26.8517	27.0165	26.8735	26.8877	26.8982	26.9608	26.9322	26.8433	26.9607	26.8995	27.1872	26.9013	26.7719	26.8124	26.8395	26.5701	26.7441	26.8641	26.8867	26.8516	26.7234	27.072	27.0854	27.2724	27.1258	27.1435	27.2245	27.2029	27.1906	27.0242	26.994	26.8517	27.0165	26.8735	26.8877	26.8982	26.9608	26.9322	26.8433	26.9607	27.072	27.0854	27.2724	27.1258
A0A0C4DGG1;Q9UKS6;E9PIY1	PACSIN3	Protein kinase C and casein kinase substrate in neurons 3 (Fragment);Protein kinase C and casein kinase substrate in neurons protein 3;Protein kinase C and casein kinase substrate in neurons 3	5	5	5	46.494	-0.104681	0.27144	0.628287	n.s	-0.507103	0.489883	0.594397	n.s	0.427409	0.00116768	0.0314	Up	-0.488301	0.557188	0.770848	n.s	-0.445467	0.341353	0.457497	n.s	0.368081	0.183308	0.233656	n.s	-0.554079	0.0583378	0.0217229	Down	24.5219	24.4936	24.5698	24.6892	24.2799	24.4856	24.6447	24.4455	24.8409	24.8457	NA	24.5526	25.0493	24.8362	24.9818	25.1168	23.6303	24.483	23.5959	24.3488	24.5167	NA	NA	23.8489	NA	NA	24.4013	23.7864	24.3214	24.6021	24.2905	24.3164	24.5219	24.4936	24.5698	24.6892	24.2799	24.4856	24.6447	24.4455	24.8409	24.8457	22.0069	24.5526	25.0493	24.8362	24.9818	25.1168	23.6303	24.483	23.5959	24.3488	24.5167	22.2131	23.8489	22.6661	23.4225	24.4013	23.7864	24.3214	24.6021	24.2905	24.3164	24.5219	24.4936	24.5698	24.6892	23.6303	24.483	23.5959	24.3488
Q8N7H5;B4DGJ5	PAF1	RNA polymerase II-associated factor 1 homolog;RNA polymerase II-associated factor 1 homolog	8	8	8	59.975	1.00192	0.349892	0.703652	n.s	0.910314	0.410376	0.518168	n.s	1.94025	0.0141145	0.100303	n.s	0.408418	0.6632	0.837226	n.s	0.113845	0.916018	0.937202	n.s	0.729447	0.40288	0.450195	n.s	1.15671	0.245935	0.112317	n.s	NA	NA	NA	25.2601	25.442	NA	25.24	25.6345	24.9904	25.6811	NA	25.49	25.5497	25.7647	25.1605	25.7613	25.6895	NA	25.6124	25.3019	25.5261	NA	25.4082	24.4934	25.5946	NA	25.4822	25.4173	25.4809	25.5475	25.6369	25.189	23.1745	23.0868	22.9538	25.2601	25.442	22.1665	25.24	25.6345	24.9904	25.6811	21.955	25.49	25.5497	25.7647	25.1605	25.7613	25.6895	22.3327	25.6124	25.3019	25.5261	25.4082	24.4934	25.5946	22.8978	25.4822	25.4173	25.4809	25.5475	25.6369	25.189	23.1956	23.2282	22.9585	25.2601	25.6895	22.6654	25.6124	25.3019
A0A6Q8PFU3;P43034;A0A6Q8PG63;A0A6Q8PFT2;A0A6Q8PH33	PAFAH1B1	Platelet-activating factor acetylhydrolase IB subunit alpha;Platelet-activating factor acetylhydrolase IB subunit beta;Platelet activating factor acetylhydrolase 1b regulatory subunit 1;Platelet activating factor acetylhydrolase 1b regulatory subunit 1;Pla	11	11	11	48.77	0.00250196	0.974142	0.988258	n.s	-0.0676379	0.247316	0.335923	n.s	-0.0424614	0.619608	0.796852	n.s	-0.0486978	0.435099	0.673657	n.s	0.119896	0.0521551	0.126137	n.s	-0.0230589	0.749094	0.765493	n.s	-0.00693464	0.895609	0.779219	n.s	26.2565	26.2518	26.2249	26.1938	26.305	26.4049	26.1145	26.1125	26.257	26.2449	26.0958	26.0587	26.39	25.9992	26.1782	26.1897	26.0858	26.3109	26.2604	26.2422	26.2222	26.2317	26.1864	26.1197	26.3509	26.328	26.3709	26.329	26.2349	26.2982	26.067	26.2069	26.2565	26.2518	26.2249	26.1938	26.305	26.4049	26.1145	26.1125	26.257	26.2449	26.0958	26.0587	26.39	25.9992	26.1782	26.1897	26.0858	26.3109	26.2604	26.2422	26.2222	26.1864	26.1197	26.3509	26.328	26.3709	26.329	26.2349	26.2982	26.067	26.2069	26.2565	26.2518	26.2249	26.1938	26.0858	26.3109	26.2604	26.2422
P68402	PAFAH1B2	Platelet-activating factor acetylhydrolase IB subunit alpha2	4	4	4	25.569	-0.128351	0.180428	0.537446	n.s	-0.217116	0.0369735	0.08674	n.s	-0.152218	0.247461	0.498853	n.s	0.0676746	0.498138	0.73068	n.s	0.0819383	0.403643	0.519322	n.s	0.147228	0.141705	0.189292	n.s	-0.302992	0.0292188	0.0109974	n.s	27.5447	27.7302	27.5518	27.4105	27.3393	27.4209	27.3799	27.5838	27.3551	27.2596	27.2814	27.4726	27.1224	27.5248	27.5575	27.4237	27.2668	27.3266	27.4106	27.0213	27.3539	27.4084	27.3646	27.2535	27.4241	27.352	27.3284	27.2484	27.4219	27.3383	27.4034	27.4506	27.5447	27.7302	27.5518	27.4105	27.3393	27.4209	27.3799	27.5838	27.3551	27.2596	27.2814	27.4726	27.1224	27.5248	27.5575	27.4237	27.2668	27.3266	27.4106	27.0213	27.3539	27.3646	27.2535	27.4241	27.352	27.3284	27.2484	27.4219	27.3383	27.4034	27.4506	27.5447	27.7302	27.5518	27.4105	27.2668	27.3266	27.4106	27.0213
Q15102;M0R389;M0QZT2;M0R1K3	PAFAH1B3	Platelet-activating factor acetylhydrolase IB subunit alpha1;Platelet activating factor acetylhydrolase 1b catalytic subunit 3 (Fragment);Platelet activating factor acetylhydrolase 1b catalytic subunit 3 (Fragment);Platelet activating factor acetylhydrolas	10	10	10	25.734	-0.106472	0.163962	0.513579	n.s	-0.0796428	0.585049	0.680463	n.s	-0.159397	0.17519	0.403231	n.s	-0.254108	0.0142387	0.119187	n.s	-0.335663	0.00992731	0.0417976	n.s	-0.29914	0.000737072	0.00666667	n.s	0.26639	0.00306509	0.00125657	n.s	26.4426	26.2995	26.3857	26.2428	26.2812	26.33	26.0962	26.2374	26.0825	26.5999	26.3378	26.0318	26.1881	26.191	26.4063	25.9476	26.5672	26.5393	26.6454	26.6843	26.4079	NA	26.2577	26.3992	26.2763	26.4654	26.0564	26.2954	26.3305	26.326	26.3689	26.2142	26.4426	26.2995	26.3857	26.2428	26.2812	26.33	26.0962	26.2374	26.0825	26.5999	26.3378	26.0318	26.1881	26.191	26.4063	25.9476	26.5672	26.5393	26.6454	26.6843	26.4079	26.2577	26.3992	26.2763	26.4654	26.0564	26.2954	26.3305	26.326	26.3689	26.2142	26.4426	26.2995	26.3857	26.2428	26.5672	26.5393	26.6454	26.6843
Q96GU1;Q5JUL1	PAGE5	P antigen family member 5;PAGE family member 5	4	4	4	14.046	-1.04449	0.287873	0.644126	n.s	-0.0599756	0.705578	0.785412	n.s	0.161271	0.402849	0.638952	n.s	NA	NA	NA	NA	NA	NA	NA	NA	NA	NA	NA	NA	-2.09979	0.00171973	0.000684284	Down	25.4846	25.2361	24.9688	25.3087	25.3158	25.0461	NA	24.9094	25.3442	25.2493	25.2905	24.8743	25.6955	25.5335	25.3924	25.0219	NA	NA	NA	NA	NA	NA	NA	NA	NA	NA	NA	NA	NA	NA	NA	NA	25.4846	25.2361	24.9688	25.3087	25.3158	25.0461	21.549	24.9094	25.3442	25.2493	25.2905	24.8743	25.6955	25.5335	25.3924	25.0219	NA	NA	NA	NA	NA	NA	NA	NA	NA	NA	NA	NA	NA	NA	NA	25.4846	25.2361	24.9688	25.3087	23.5204	22.0207	23.5483	23.5097
P22234;E9PBS1;D6RF62	PAICS	Bifunctional phosphoribosylaminoimidazole carboxylase/phosphoribosylaminoimidazole succinocarboxamide synthetase;Bifunctional phosphoribosylaminoimidazole carboxylase/phosphoribosylaminoimidazole succinocarboxamide synthetase (Fragment);Bifunctional phosph	24	24	24	47.079	0.0687313	0.12897	0.471191	n.s	-0.155623	0.00926947	0.0372616	n.s	-0.0331793	0.476536	0.695757	n.s	-0.0191895	0.628357	0.814952	n.s	-0.246443	0.00140992	0.011576	n.s	-0.269914	0.000671326	0.00635659	n.s	0.128403	0.0257273	0.00938379	n.s	28.5142	28.6318	28.5386	28.6605	28.6822	28.6758	28.6095	28.6526	28.439	28.4622	28.3688	28.4526	28.5218	28.6252	28.5121	28.5533	28.6583	28.7032	28.7811	28.7161	28.7415	28.828	28.6479	28.6971	28.5574	28.4293	28.4931	28.3933	28.3633	28.5136	28.4195	28.4827	28.5142	28.6318	28.5386	28.6605	28.6822	28.6758	28.6095	28.6526	28.439	28.4622	28.3688	28.4526	28.5218	28.6252	28.5121	28.5533	28.6583	28.7032	28.7811	28.7161	28.7415	28.6479	28.6971	28.5574	28.4293	28.4931	28.3933	28.3633	28.5136	28.4195	28.4827	28.5142	28.6318	28.5386	28.6605	28.6583	28.7032	28.7811	28.7161
Q9H074;D6REB4	PAIP1	Polyadenylate-binding protein-interacting protein 1;Poly(A) binding protein interacting protein 1	7	7	6	53.524	0.166205	0.357135	0.709564	n.s	-0.156243	0.423458	0.529478	n.s	0.0419683	0.792417	0.900168	n.s	-0.0751464	0.495533	0.729198	n.s	-0.47696	0.0182281	0.06085	n.s	-0.403234	0.0189267	0.0400229	Down	0.220686	0.235022	0.106018	n.s	25.9213	25.9443	26.132	25.4474	26.0249	26.0371	25.8264	26.2214	25.9904	25.7413	25.6057	25.4826	25.9809	25.8738	25.9684	25.7898	25.8494	26.1006	26.1495	26.2282	25.9145	25.4298	26.1227	25.9832	25.8527	25.3065	25.5042	25.7565	25.3921	25.8132	25.753	25.7565	25.9213	25.9443	26.132	25.4474	26.0249	26.0371	25.8264	26.2214	25.9904	25.7413	25.6057	25.4826	25.9809	25.8738	25.9684	25.7898	25.8494	26.1006	26.1495	26.2282	25.9145	26.1227	25.9832	25.8527	25.3065	25.5042	25.7565	25.3921	25.8132	25.753	25.7565	25.9213	25.9443	26.132	25.4474	25.8494	26.1006	26.1495	26.2282
Q9NWT1	PAK1IP1	p21-activated protein kinase-interacting protein 1	8	8	8	43.963	-0.577411	0.423012	0.755967	n.s	-0.504731	0.561486	0.66262	n.s	-1.49354	0.00309308	0.047296	Down	-0.412592	0.723968	0.875917	n.s	0.0522771	0.960428	0.971669	n.s	-0.412044	0.680225	0.702725	n.s	-0.41471	0.735194	0.536995	n.s	24.5464	24.9671	24.701	NA	25.2027	24.4964	NA	NA	NA	NA	25.47	25.0883	NA	NA	NA	NA	NA	NA	25.3527	25.1402	24.7293	25.4486	24.3067	NA	25.1674	25.1995	24.1488	NA	NA	24.6542	24.8772	NA	24.5464	24.9671	24.701	23.6267	25.2027	24.4964	22.4635	23.369	22.6437	22.6203	25.47	25.0883	22.8547	22.7332	23.2664	23.0129	22.4565	23.429	25.3527	25.1402	24.7293	24.3067	22.01	25.1674	25.1995	24.1488	22.0717	23.019	24.6542	24.8772	22.1798	24.5464	24.9671	24.701	21.971	21.7433	22.2905	25.3527	25.1402
Q13177	PAK2	Serine/threonine-protein kinase PAK 2	23	23	19	58.042	0.034235	0.621374	0.875717	n.s	-0.0800972	0.321682	0.414719	n.s	-0.0380006	0.65165	0.819177	n.s	-0.0267351	0.702327	0.862212	n.s	-0.16993	0.0685406	0.151524	n.s	-0.176318	0.0168943	0.0369846	n.s	-1.17784	3.93925e-06	0.000182927	Down	27.3043	27.4493	27.5623	27.5892	27.4896	27.5128	27.5406	27.4991	27.3349	27.4985	27.3595	27.3919	27.3646	27.5508	27.3574	27.4804	26.2541	26.2462	26.402	26.2915	26.3688	26.6157	26.2633	26.183	26.2247	26.1237	26.2271	25.9386	26.2377	26.069	26.1149	26.067	27.3043	27.4493	27.5623	27.5892	27.4896	27.5128	27.5406	27.4991	27.3349	27.4985	27.3595	27.3919	27.3646	27.5508	27.3574	27.4804	26.2541	26.2462	26.402	26.2915	26.3688	26.2633	26.183	26.2247	26.1237	26.2271	25.9386	26.2377	26.069	26.1149	26.067	27.3043	27.4493	27.5623	27.5892	26.2541	26.2462	26.402	26.2915
O96013;M0R2X4	PAK4	Serine/threonine-protein kinase PAK 4;non-specific serine/threonine protein kinase (Fragment)	5	5	5	64.071	-0.0725627	0.725517	0.910962	n.s	0.0308461	0.911335	0.936987	n.s	-0.15193	0.604428	0.788072	n.s	0.171131	0.797137	0.911047	n.s	-0.0174704	0.962696	0.972735	n.s	0.226286	0.579791	0.617583	n.s	-0.450296	0.144909	0.0586418	n.s	NA	23.0192	23.0408	23.4464	NA	22.7972	23.3557	23.0753	NA	NA	23.6486	NA	NA	NA	NA	NA	NA	23.094	NA	22.9684	23.5069	NA	23.8501	NA	NA	NA	23.3104	23.5776	23.4136	23.5781	23.5337	22.1806	22.7703	23.0192	23.0408	23.4464	22.7584	22.7972	23.3557	23.0753	22.6749	23.2857	23.6486	22.791	22.9326	22.6855	23.58	22.4709	23.3296	23.094	22.409	22.9684	23.5069	23.8501	22.0071	22.4511	22.392	23.3104	23.5776	23.4136	23.5781	23.5337	22.1806	22.8324	23.0192	23.0408	23.4464	22.1178	23.094	22.3576	22.9684
Q8WX93	PALLD	Palladin	6	6	6	150.56	NA	NA	NA	NA	NA	NA	NA	NA	NA	NA	NA	NA	1.81405	0.0209382	0.144462	n.s	2.26348	0.02	0.065797	n.s	3.01486	0.000672997	0.00633205	Up	NA	NA	NA	NA	NA	NA	NA	NA	NA	NA	NA	NA	NA	NA	NA	NA	NA	NA	NA	NA	NA	NA	NA	NA	24.1343	NA	NA	NA	NA	24.8129	24.7536	24.7595	24.9475	25.3089	24.7065	24.9026	NA	NA	NA	NA	NA	NA	NA	NA	NA	NA	NA	NA	NA	NA	NA	NA	22.7556	20.6853	22.4042	21.9609	24.1343	23.4501	23.7123	22.534	24.8129	24.7536	24.7595	24.9475	25.3089	24.7065	24.9026	NA	NA	NA	NA	NA	NA	NA	NA
Q9Y2D5;C9JVY5	PALM2AKAP2	A-kinase anchor protein 2;PALM2 and AKAP2 fusion (Fragment)	21	21	21	94.659	-0.234973	0.131602	0.474098	n.s	-0.265352	0.020119	0.0541161	n.s	-0.708079	0.00643814	0.0664751	n.s	0.138783	0.58006	0.78753	n.s	0.152385	0.39054	0.507548	n.s	0.0781407	0.691339	0.71219	n.s	-4.20568	3.24285e-08	0	Down	26.7316	26.7307	26.6974	26.9464	26.6436	26.1764	26.6709	26.6752	26.4248	26.4039	26.6745	26.5414	26.5023	26.1058	25.9326	25.733	22.6526	22.3348	22.4846	22.8113	22.9848	NA	NA	22.3209	NA	22.4409	22.926	22.5708	NA	22.5793	22.4437	23.1099	26.7316	26.7307	26.6974	26.9464	26.6436	26.1764	26.6709	26.6752	26.4248	26.4039	26.6745	26.5414	26.5023	26.1058	25.9326	25.733	22.6526	22.3348	22.4846	22.8113	22.9848	22.823	22.3209	22.9551	22.4409	22.926	22.5708	22.4629	22.5793	22.4437	23.1099	26.7316	26.7307	26.6974	26.9464	22.6526	22.3348	22.4846	22.8113
Q9H999;E5RHA5	PANK3	Pantothenate kinase 3;Pantothenate kinase 3 (Fragment)	6	6	4	41.094	0.0195589	0.967595	0.987461	n.s	-0.226789	0.583806	0.679953	n.s	0.304276	0.290395	0.542467	n.s	-0.0291125	0.941408	0.980393	n.s	0.527656	0.259775	0.3734	n.s	0.351954	0.575169	0.613012	n.s	NA	NA	NA	NA	NA	NA	NA	NA	23.8775	NA	23.6642	NA	23.3791	23.1909	NA	23.1704	23.4113	23.5261	23.4589	23.5591	NA	NA	23.3407	23.6415	23.3838	NA	23.2985	23.0956	23.3331	23.8659	24.4156	23.6497	23.6057	NA	24.3354	24.3096	22.6309	23.8873	23.1407	23.0793	23.8775	22.1689	23.6642	23.106	23.3791	23.1909	22.0906	23.1704	23.4113	23.5261	23.4589	23.5591	22.2717	23.8997	23.3407	23.6415	23.3838	23.2985	23.0956	23.3331	23.8659	24.4156	23.6497	23.6057	22.3108	24.3354	24.3096	NA	NA	NA	NA	NA	NA	NA	NA
E9PHT6;Q9NVE7;H0YA26	PANK4	4-phosphopantetheine phosphatase;4-phosphopantetheine phosphatase;4-phosphopantetheine phosphatase (Fragment)	10	10	10	81.385	-0.700325	0.0223448	0.221647	n.s	-0.300071	0.0372527	0.0869141	n.s	-0.957072	0.00932831	0.0824475	n.s	-0.742654	0.0596307	0.222231	n.s	-0.274105	0.369881	0.486805	n.s	-0.253394	0.039147	0.0678761	n.s	0.453775	0.0115381	0.00429577	Up	23.8863	23.7822	23.9339	23.4783	NA	22.7803	23.6595	NA	23.4413	23.6081	23.3979	23.4331	22.5408	23.3827	22.9857	22.3432	24.1479	24.3675	24.3275	24.0529	23.8851	NA	23.3941	23.1646	23.4035	23.5691	24.5142	24.3126	23.8489	24.1261	23.9006	24.0066	23.8863	23.7822	23.9339	23.4783	23.0383	22.7803	23.6595	22.8013	23.4413	23.6081	23.3979	23.4331	22.5408	23.3827	22.9857	22.3432	24.1479	24.3675	24.3275	24.0529	23.8851	23.3941	23.1646	23.4035	23.5691	24.5142	24.3126	23.8489	24.1261	23.9006	24.0066	23.8863	23.7822	23.9339	23.4783	24.1479	24.3675	24.3275	24.0529
Q96RD7	PANX1	Pannexin-1	3	3	3	48.05	-0.403785	0.0233987	0.229517	n.s	-0.659842	0.000363384	0.0129189	Down	-0.562083	0.0076267	0.0740697	n.s	NA	NA	NA	NA	NA	NA	NA	NA	NA	NA	NA	NA	-0.67852	0.00186086	0.000760082	Down	23.5533	23.7095	23.5199	23.898	23.4338	23.1079	23.4512	23.0727	22.9485	23.0172	22.9843	23.0913	23.2457	NA	23.2978	23.0961	NA	NA	NA	NA	NA	NA	NA	NA	NA	NA	NA	NA	NA	NA	NA	NA	23.5533	23.7095	23.5199	23.898	23.4338	23.1079	23.4512	23.0727	22.9485	23.0172	22.9843	23.0913	23.2457	22.7927	23.2978	23.0961	NA	NA	NA	NA	NA	NA	NA	NA	NA	NA	NA	NA	NA	NA	NA	23.5533	23.7095	23.5199	23.898	22.9145	23.2383	23.0234	22.7904
G3XAH6;P51003	PAPOLA	Poly(A) polymerase;Poly(A) polymerase alpha	15	15	15	80.625	0.0711966	0.429192	0.761522	n.s	-0.00704956	0.940272	0.958315	n.s	0.178092	0.11231	0.308455	n.s	0.0594759	0.459104	0.695173	n.s	-0.0612988	0.503019	0.614089	n.s	-0.0981016	0.280551	0.331658	n.s	0.292796	0.0304868	0.0116912	n.s	25.1149	25.1179	25.4374	25.1097	25.2722	25.1996	25.2959	25.2969	25.135	25.1042	25.2464	25.266	25.4924	25.3858	25.2415	25.3725	25.4766	25.6748	25.381	25.4186	25.4859	25.6662	25.5988	25.557	25.5933	25.3864	25.3705	25.3557	25.2455	25.4831	25.4098	25.4202	25.1149	25.1179	25.4374	25.1097	25.2722	25.1996	25.2959	25.2969	25.135	25.1042	25.2464	25.266	25.4924	25.3858	25.2415	25.3725	25.4766	25.6748	25.381	25.4186	25.4859	25.5988	25.557	25.5933	25.3864	25.3705	25.3557	25.2455	25.4831	25.4098	25.4202	25.1149	25.1179	25.4374	25.1097	25.4766	25.6748	25.381	25.4186
O43252	PAPSS1	Bifunctional 3-phosphoadenosine 5-phosphosulfate synthase 1	11	11	11	70.832	0.00789356	0.967136	0.987276	n.s	0.265501	0.253871	0.34202	n.s	0.125889	0.462438	0.685504	n.s	-0.0457983	0.796495	0.910477	n.s	-0.0843549	0.678565	0.75872	n.s	-0.312529	0.156339	0.205077	n.s	-0.481547	0.0458677	0.0173542	Down	25.3196	25.8503	25.6638	25.6013	25.4374	26.0559	25.5136	25.4598	25.3774	25.9256	26.2339	25.9601	25.9903	25.4271	25.7254	25.7958	25.0757	25.262	24.7167	25.4545	24.9996	NA	25.1717	25.0729	24.7447	25.0344	25.1007	25.2916	24.9445	24.855	24.4876	24.9716	25.3196	25.8503	25.6638	25.6013	25.4374	26.0559	25.5136	25.4598	25.3774	25.9256	26.2339	25.9601	25.9903	25.4271	25.7254	25.7958	25.0757	25.262	24.7167	25.4545	24.9996	25.1717	25.0729	24.7447	25.0344	25.1007	25.2916	24.9445	24.855	24.4876	24.9716	25.3196	25.8503	25.6638	25.6013	25.0757	25.262	24.7167	25.4545
O95340	PAPSS2	Bifunctional 3-phosphoadenosine 5-phosphosulfate synthase 2	8	8	8	69.5	NA	NA	NA	NA	NA	NA	NA	NA	NA	NA	NA	NA	-0.321247	0.775843	0.902457	n.s	0.0733981	0.926477	0.946082	n.s	0.537609	0.407872	0.455531	n.s	NA	NA	NA	NA	NA	NA	NA	NA	NA	NA	NA	NA	NA	NA	NA	NA	NA	NA	NA	NA	25.218	25.0883	NA	NA	NA	25.2253	24.6099	24.909	NA	24.772	24.6461	24.8869	24.94	24.4798	24.9322	24.674	NA	NA	NA	NA	NA	NA	NA	NA	NA	NA	NA	NA	NA	NA	NA	NA	25.218	25.0883	22.6791	23.8901	22.174	24.6099	24.909	22.864	24.772	24.6461	24.8869	24.94	24.4798	24.9322	24.674	NA	NA	NA	NA	NA	NA	NA	NA
Q99497;K7ELW0;K7EN27	PARK7	Parkinson disease protein 7;Parkinsonism associated deglycase;protein deglycase (Fragment)	15	15	15	19.891	0.112653	0.0191805	0.202138	n.s	-0.0146346	0.784377	0.850607	n.s	0.020926	0.757093	0.876438	n.s	0.0259918	0.615839	0.808144	n.s	-0.254484	0.00015397	0.00553086	n.s	-0.248888	0.000220514	0.00292683	n.s	0.361346	0.000143755	0.000133949	n.s	28.8072	28.9035	28.8339	28.7342	28.9348	28.9479	28.9252	28.9216	28.8402	28.7503	28.7366	28.8932	28.8674	28.9833	28.7597	28.7522	29.207	29.223	29.1803	29.114	29.2868	29.4457	29.1543	29.18	28.8913	28.9293	28.9091	28.9766	28.9728	28.9604	28.908	28.8875	28.8072	28.9035	28.8339	28.7342	28.9348	28.9479	28.9252	28.9216	28.8402	28.7503	28.7366	28.8932	28.8674	28.9833	28.7597	28.7522	29.207	29.223	29.1803	29.114	29.2868	29.1543	29.18	28.8913	28.9293	28.9091	28.9766	28.9728	28.9604	28.908	28.8875	28.8072	28.9035	28.8339	28.7342	29.207	29.223	29.1803	29.114
A0A494C1G3;A0A494BZU6;A0A494BZW7;A0A494C0P9;A0A494C1K5;A0A494C0Q2;A0A494C1N1;A0A494C0K5;A0A8V8TMN8;A0A494C0W0;O95453;A0A494C156;A0A494C0Q6;A0A494C002;F5H1Z4;H3BRK1	PARN	Poly(A)-specific ribonuclease PARN (Fragment);Poly(A)-specific ribonuclease PARN (Fragment);Poly(A)-specific ribonuclease PARN;Poly(A)-specific ribonuclease PARN;Poly(A)-specific ribonuclease PARN;Poly(A)-specific ribonuclease PARN;Poly(A)-specific ribonuc	7	7	7	52.046	NA	NA	NA	NA	NA	NA	NA	NA	NA	NA	NA	NA	-0.392496	0.0152159	0.121567	n.s	0.00174093	0.986813	0.987718	n.s	-0.0176063	0.926413	0.934325	n.s	2.27922	1.38972e-05	0.000127932	Up	NA	NA	NA	NA	NA	NA	24.0687	NA	NA	NA	NA	NA	NA	NA	NA	NA	25.2636	25.3791	25.0557	25.2722	24.8889	25.2528	24.701	24.9605	25.2292	25.4592	25.1708	25.1184	25.1144	24.7935	25.4764	25.5158	NA	NA	NA	NA	NA	NA	NA	NA	NA	NA	NA	NA	NA	NA	NA	NA	25.2636	25.3791	25.0557	25.2722	24.8889	24.701	24.9605	25.2292	25.4592	25.1708	25.1184	25.1144	24.7935	25.4764	25.5158	22.5501	22.9302	23.0235	23.3499	25.2636	25.3791	25.0557	25.2722
P09874;A0A7I2V3E1	PARP1	Poly [ADP-ribose] polymerase 1;Poly [ADP-ribose] polymerase	49	49	49	113.08	0.0753069	0.193292	0.5521	n.s	0.00249195	0.966222	0.978559	n.s	0.0566325	0.329813	0.583307	n.s	0.0302137	0.51908	0.742564	n.s	0.0955172	0.114561	0.210168	n.s	0.0741448	0.0264272	0.0507126	n.s	0.466836	0.000118375	7.22892e-05	Up	27.8555	28.0534	28.0014	28.064	28.0207	28.1052	28.0881	28.0616	28.0502	28.0345	27.9806	27.919	28.0581	28.1034	28.05	27.9895	28.4988	28.4208	28.4995	28.4226	28.4266	28.5779	28.4948	28.5505	28.6372	28.6274	28.5171	28.4422	28.5125	28.5156	28.5557	28.5545	27.8555	28.0534	28.0014	28.064	28.0207	28.1052	28.0881	28.0616	28.0502	28.0345	27.9806	27.919	28.0581	28.1034	28.05	27.9895	28.4988	28.4208	28.4995	28.4226	28.4266	28.4948	28.5505	28.6372	28.6274	28.5171	28.4422	28.5125	28.5156	28.5557	28.5545	27.8555	28.0534	28.0014	28.064	28.4988	28.4208	28.4995	28.4226
Q9UKK3	PARP4	Protein mono-ADP-ribosyltransferase PARP4	12	12	12	192.59	-0.0669007	0.734161	0.9129	n.s	-0.0310402	0.880428	0.915383	n.s	0.0336838	0.864956	0.933133	n.s	0.785471	0.433333	0.673659	n.s	2.41519	0.00174332	0.0129712	Up	2.44681	0.00173856	0.00897587	Up	-2.75084	2.27023e-05	0.000111524	Down	25.3941	25.9273	26.2193	25.6867	25.9081	25.7243	25.5779	25.7496	25.6579	26.004	25.6026	25.8388	25.6284	25.9508	25.9054	25.8776	NA	NA	NA	NA	25.0341	NA	23.642	NA	25.4548	25.3573	25.1789	25.2899	25.2066	25.2274	25.3657	25.6075	25.3941	25.9273	26.2193	25.6867	25.9081	25.7243	25.5779	25.7496	25.6579	26.004	25.6026	25.8388	25.6284	25.9508	25.9054	25.8776	21.9305	23.8625	22.395	23.432	25.0341	23.642	22.3953	25.4548	25.3573	25.1789	25.2899	25.2066	25.2274	25.3657	25.6075	25.3941	25.9273	26.2193	25.6867	22.8444	23.2572	22.7444	23.378
Q9NVD7;E9PS97	PARVA	Alpha-parvin;Parvin alpha (Fragment)	13	13	11	42.243	-0.0143781	0.860058	0.96012	n.s	0.0238514	0.749879	0.823459	n.s	0.0112705	0.908315	0.959662	n.s	-0.318467	0.0222338	0.148802	n.s	0.372865	0.0374831	0.100549	n.s	0.309116	0.0284187	0.0527089	n.s	-1.28599	1.35721e-05	0.00012987	Down	26.3295	26.6116	26.4324	26.4513	26.5379	26.4811	26.4532	26.295	26.5252	26.5464	26.3618	26.4867	26.4645	26.6457	26.474	26.2857	24.9566	25.1982	25.351	25.175	24.8909	NA	24.7584	24.906	25.8424	25.5912	25.3231	25.4157	25.2711	25.5839	25.5173	25.545	26.3295	26.6116	26.4324	26.4513	26.5379	26.4811	26.4532	26.295	26.5252	26.5464	26.3618	26.4867	26.4645	26.6457	26.474	26.2857	24.9566	25.1982	25.351	25.175	24.8909	24.7584	24.906	25.8424	25.5912	25.3231	25.4157	25.2711	25.5839	25.5173	25.545	26.3295	26.6116	26.4324	26.4513	24.9566	25.1982	25.351	25.175
Q9HBI1;A0A087WZB5;B0QYP8	PARVB	Beta-parvin;Parvin beta;Parvin beta (Fragment)	5	3	3	41.714	NA	NA	NA	NA	NA	NA	NA	NA	NA	NA	NA	NA	-0.0867171	0.779198	0.903373	n.s	-0.174803	0.7217	0.7907	n.s	0.335172	0.198748	0.249703	n.s	NA	NA	NA	NA	NA	NA	NA	NA	NA	NA	NA	NA	NA	NA	NA	NA	NA	NA	NA	NA	22.8226	NA	NA	NA	NA	NA	NA	22.6912	NA	NA	NA	23.621	NA	23.0636	22.9742	23.3597	NA	NA	NA	NA	NA	NA	NA	NA	NA	NA	NA	NA	NA	NA	NA	NA	22.8226	22.1216	22.9745	22.9856	22.9716	22.2552	22.6912	22.6382	22.3639	21.5821	23.621	22.8475	23.0636	22.9742	23.3597	NA	NA	NA	NA	NA	NA	NA	NA
Q86TB9	PATL1	Protein PAT1 homolog 1	11	11	11	86.849	0.0836682	0.164642	0.515992	n.s	-0.106008	0.246648	0.335173	n.s	0.12764	0.187129	0.421588	n.s	0.00635386	0.857543	0.941079	n.s	0.140272	0.338545	0.454929	n.s	0.310908	0.00833361	0.0221126	n.s	-0.25072	0.00510817	0.0020427	n.s	24.9998	25.2184	25.0272	25.0662	25.1648	25.2003	25.1045	25.1766	24.8721	25.0988	24.8424	25.0743	25.0274	25.3711	25.1972	25.2266	24.7903	24.8606	24.8989	24.7588	24.8422	23.9313	24.8199	24.8385	25.1144	24.9078	25.2214	24.6262	25.0986	24.9501	25.2154	25.2883	24.9998	25.2184	25.0272	25.0662	25.1648	25.2003	25.1045	25.1766	24.8721	25.0988	24.8424	25.0743	25.0274	25.3711	25.1972	25.2266	24.7903	24.8606	24.8989	24.7588	24.8422	24.8199	24.8385	25.1144	24.9078	25.2214	24.6262	25.0986	24.9501	25.2154	25.2883	24.9998	25.2184	25.0272	25.0662	24.7903	24.8606	24.8989	24.7588
Q96IZ0	PAWR	PRKC apoptosis WT1 regulator protein	8	8	8	36.567	-0.0173731	0.94609	0.981821	n.s	-0.0339479	0.892328	0.925333	n.s	-0.34458	0.139076	0.35251	n.s	NA	NA	NA	NA	NA	NA	NA	NA	NA	NA	NA	NA	-3.03588	0.000169008	0.000222222	Down	25.6347	26.0803	25.1599	25.5096	25.4504	25.2532	25.619	25.9924	25.9015	25.6917	25.2327	25.4227	25.4339	25.1088	25.264	25.1993	NA	23.1423	NA	NA	NA	NA	NA	23.2726	NA	NA	NA	NA	NA	NA	23.1216	NA	25.6347	26.0803	25.1599	25.5096	25.4504	25.2532	25.619	25.9924	25.9015	25.6917	25.2327	25.4227	25.4339	25.1088	25.264	25.1993	NA	NA	NA	NA	NA	NA	NA	NA	NA	NA	NA	NA	NA	NA	NA	25.6347	26.0803	25.1599	25.5096	23.0513	23.1423	22.1403	21.907
A0A7P0T907;Q06710;H0YJD1	PAX8	Paired box 8;Paired box protein Pax-8;Paired box 8 (Fragment)	4	4	4	48.546	-0.0134072	0.981925	0.991371	n.s	-0.928545	0.184606	0.270416	n.s	-0.443693	0.556539	0.753751	n.s	NA	NA	NA	NA	NA	NA	NA	NA	NA	NA	NA	NA	NA	NA	NA	NA	NA	24.3254	NA	24.5765	24.5776	23.5852	24.4749	NA	24.4232	NA	NA	NA	NA	24.5968	NA	24.3329	NA	NA	NA	NA	NA	NA	NA	NA	NA	NA	NA	NA	NA	NA	NA	NA	23.149	24.3254	23.3249	24.5765	24.5776	23.5852	24.4749	22.6844	24.4232	22.4411	22.2357	22.5616	22.2732	24.5968	22.3981	24.3329	NA	NA	NA	NA	NA	NA	NA	NA	NA	NA	NA	NA	NA	NA	NA	NA	NA	NA	NA	NA	NA	NA	NA
Q9Y5B6	PAXBP1	PAX3- and PAX7-binding protein 1	6	6	6	104.8	-0.216321	0.455634	0.778909	n.s	-0.35625	0.25976	0.347953	n.s	-0.351917	0.228721	0.474816	n.s	-0.145464	0.227797	0.465012	n.s	-0.01894	0.909991	0.935296	n.s	0.00402832	0.976739	0.980679	n.s	0.0344234	0.876771	0.745408	n.s	24.5195	24.1994	23.9872	23.6126	23.3623	24.188	23.7557	24.1474	23.967	23.0876	23.8541	23.9849	23.2277	23.763	23.8304	24.0899	24.1041	24.2748	24.2277	23.8499	24.0216	NA	23.9088	23.9754	24.0239	23.8488	24.4599	24.048	24.0208	23.9073	24.2919	24.2524	24.5195	24.1994	23.9872	23.6126	23.3623	24.188	23.7557	24.1474	23.967	23.0876	23.8541	23.9849	23.2277	23.763	23.8304	24.0899	24.1041	24.2748	24.2277	23.8499	24.0216	23.9088	23.9754	24.0239	23.8488	24.4599	24.048	24.0208	23.9073	24.2919	24.2524	24.5195	24.1994	23.9872	23.6126	24.1041	24.2748	24.2277	23.8499
Q6ZW49	PAXIP1	PAX-interacting protein 1	4	4	4	121.34	NA	NA	NA	NA	NA	NA	NA	NA	NA	NA	NA	NA	-0.754203	0.183258	0.412492	n.s	-1.27117	0.0831062	0.172842	n.s	-0.381753	0.000536708	0.00542489	Down	1.65372	0.000218986	0.000207684	Up	NA	NA	NA	NA	NA	NA	NA	NA	NA	NA	NA	NA	NA	NA	NA	NA	23.9425	24.0311	24.011	24.1511	NA	NA	NA	24.0332	23.85	NA	NA	23.6961	23.6656	23.5477	23.7211	23.6744	NA	NA	NA	NA	NA	NA	NA	NA	NA	NA	NA	NA	NA	NA	NA	NA	23.9425	24.0311	24.011	24.1511	22.9718	22.8342	24.0332	23.85	22.1875	21.3175	23.6961	23.6656	23.5477	23.7211	23.6744	22.2455	22.5694	21.8795	22.8266	23.9425	24.0311	24.011	24.1511
Q9BVG4;A6NDF3	PBDC1	Protein PBDC1;Polysaccharide biosynthesis domain containing 1	12	12	12	26.056	0.132886	0.0739219	0.378379	n.s	-0.0716915	0.514792	0.619242	n.s	-0.136483	0.409858	0.644045	n.s	0.230096	0.0146556	0.121896	n.s	-0.360295	0.0664277	0.149434	n.s	-9.25064e-05	0.999255	0.999396	n.s	-0.337633	0.00369873	0.00136568	n.s	26.3882	26.3556	26.4179	26.172	26.4756	26.4795	26.3911	26.5189	26.3107	26.2662	26.445	26.0249	26.1561	26.5705	26.1912	25.8698	25.917	25.9088	26.0629	26.0944	26.2151	25.6504	26.212	26.2505	26.003	25.272	25.5453	25.7216	25.9469	25.788	26.0929	26.1549	26.3882	26.3556	26.4179	26.172	26.4756	26.4795	26.3911	26.5189	26.3107	26.2662	26.445	26.0249	26.1561	26.5705	26.1912	25.8698	25.917	25.9088	26.0629	26.0944	26.2151	26.212	26.2505	26.003	25.272	25.5453	25.7216	25.9469	25.788	26.0929	26.1549	26.3882	26.3556	26.4179	26.172	25.917	25.9088	26.0629	26.0944
Q96KB5;E5RFX4	PBK	Lymphokine-activated killer T-cell-originated protein kinase;PDZ binding kinase (Fragment)	9	9	9	36.085	0.152938	0.0460358	0.307337	n.s	-0.0787911	0.286721	0.373322	n.s	-0.0756516	0.197205	0.433751	n.s	-0.095897	0.476365	0.710972	n.s	-0.526135	0.00987753	0.0419675	Down	-0.489017	0.000285824	0.00268156	Down	0.303006	0.00451728	0.00171799	n.s	26.3295	26.4041	26.3021	26.231	26.4517	26.5662	26.3394	26.521	26.2622	26.3687	26.2288	26.0918	26.3255	26.1768	26.1769	26.2848	26.6633	26.5371	26.513	26.7652	26.6466	26.9901	26.317	26.6077	26.2347	26.0857	26.3185	25.7352	26.1595	26.0497	26.138	26.1754	26.3295	26.4041	26.3021	26.231	26.4517	26.5662	26.3394	26.521	26.2622	26.3687	26.2288	26.0918	26.3255	26.1768	26.1769	26.2848	26.6633	26.5371	26.513	26.7652	26.6466	26.317	26.6077	26.2347	26.0857	26.3185	25.7352	26.1595	26.0497	26.138	26.1754	26.3295	26.4041	26.3021	26.231	26.6633	26.5371	26.513	26.7652
Q96AQ6	PBXIP1	Pre-B-cell leukemia transcription factor-interacting protein 1	8	8	8	80.642	NA	NA	NA	NA	NA	NA	NA	NA	NA	NA	NA	NA	0.0970414	0.704235	0.862186	n.s	0.552185	0.0632484	0.146475	n.s	0.652664	0.0332605	0.0592805	n.s	1.62101	0.00152025	0.000620836	Up	NA	NA	NA	NA	NA	NA	NA	NA	NA	NA	NA	NA	NA	NA	NA	NA	24.5127	24.8095	24.5069	23.7783	24.6806	NA	24.4178	24.3983	24.8244	25.22	24.7596	25.0121	24.8482	25.0051	25.0838	25.281	NA	NA	NA	NA	NA	NA	NA	NA	NA	NA	NA	NA	NA	NA	NA	NA	24.5127	24.8095	24.5069	23.7783	24.6806	24.4178	24.3983	24.8244	25.22	24.7596	25.0121	24.8482	25.0051	25.0838	25.281	22.524	22.4275	23.2962	22.8758	24.5127	24.8095	24.5069	23.7783
P11498;A0A494C016	PC	Pyruvate carboxylase, mitochondrial;Pyruvate carboxylase	17	17	17	129.63	-0.0167184	0.967728	0.987338	n.s	0.134511	0.712035	0.789953	n.s	0.227399	0.55353	0.753367	n.s	-0.385651	0.0490786	0.198865	n.s	-0.0604081	0.492687	0.606377	n.s	-0.0818958	0.574348	0.612224	n.s	1.04922	0.0168883	0.00625846	Up	22.4046	23.5147	22.9983	23.838	22.5032	23.6328	23.3888	23.164	23.3953	23.5422	23.4736	22.8826	22.8831	23.6908	23.4981	23.5931	24.162	24.3035	24.3869	24.1	23.9145	NA	24.0044	23.6384	24.3074	24.171	24.0596	24.1728	23.8063	24.3552	24.1896	24.2738	22.4046	23.5147	22.9983	23.838	22.5032	23.6328	23.3888	23.164	23.3953	23.5422	23.4736	22.8826	22.8831	23.6908	23.4981	23.5931	24.162	24.3035	24.3869	24.1	23.9145	24.0044	23.6384	24.3074	24.171	24.0596	24.1728	23.8063	24.3552	24.1896	24.2738	22.4046	23.5147	22.9983	23.838	24.162	24.3035	24.3869	24.1
P61457	PCBD1	Pterin-4-alpha-carbinolamine dehydratase	3	3	3	11.999	NA	NA	NA	NA	NA	NA	NA	NA	NA	NA	NA	NA	-0.148093	0.871799	0.9508	n.s	-0.160155	0.90089	0.928236	n.s	0.0224266	0.985928	0.985629	n.s	1.86447	0.013298	0.00497479	Up	NA	NA	NA	NA	26.1978	NA	NA	NA	NA	NA	NA	NA	26.3901	25.9973	NA	NA	24.3853	25.424	25.6189	NA	NA	NA	25.336	24.6851	26.1511	NA	26.3712	NA	NA	NA	26.5159	26.2547	NA	NA	NA	NA	NA	NA	NA	NA	NA	NA	NA	NA	NA	NA	NA	NA	24.3853	25.424	25.6189	22.8955	23.2775	25.336	24.6851	26.1511	22.5563	26.3712	22.6045	22.3452	23.2976	26.5159	26.2547	23.3029	22.4474	23.4185	22.4277	24.3853	25.424	25.6189	23.6262
Q15365	PCBP1	Poly(rC)-binding protein 1	17	17	12	37.497	-0.0284486	0.373363	0.723021	n.s	0.079699	0.0463563	0.0998878	n.s	-0.0720048	0.136578	0.349833	n.s	-0.0151362	0.72862	0.87619	n.s	-0.294018	0.000583683	0.00887591	n.s	-0.286008	0.00186627	0.00915897	n.s	-0.00034523	0.993828	0.985832	n.s	29.6259	29.6861	29.5999	29.6124	29.5693	29.6369	29.5583	29.646	29.6805	29.7867	29.6939	29.6819	29.6551	29.5624	29.5448	29.4738	29.7397	29.5788	29.5755	29.6289	29.613	29.3375	29.5949	29.6388	29.3124	29.3861	29.2862	29.362	29.372	29.2317	29.3734	29.4017	29.6259	29.6861	29.5999	29.6124	29.5693	29.6369	29.5583	29.646	29.6805	29.7867	29.6939	29.6819	29.6551	29.5624	29.5448	29.4738	29.7397	29.5788	29.5755	29.6289	29.613	29.5949	29.6388	29.3124	29.3861	29.2862	29.362	29.372	29.2317	29.3734	29.4017	29.6259	29.6861	29.5999	29.6124	29.7397	29.5788	29.5755	29.6289
Q15366	PCBP2	Poly(rC)-binding protein 2	16	11	2	38.58	-0.0017581	0.985192	0.993079	n.s	-0.19082	0.0470488	0.100559	n.s	-0.052629	0.562587	0.760281	n.s	-0.0684834	0.45075	0.688777	n.s	-0.124481	0.0287708	0.0843735	n.s	0.00490284	0.936646	0.946133	n.s	-0.002285	0.976089	0.948314	n.s	28.7521	28.8823	28.5659	28.6808	28.8303	28.8108	28.5685	28.6645	28.644	28.4932	28.4799	28.5007	28.8152	28.6165	28.5609	28.6781	28.6428	28.7936	28.7262	28.7094	28.582	28.7835	28.5736	28.793	28.6457	28.5254	28.5584	28.6445	28.7026	28.5895	28.7844	28.815	28.7521	28.8823	28.5659	28.6808	28.8303	28.8108	28.5685	28.6645	28.644	28.4932	28.4799	28.5007	28.8152	28.6165	28.5609	28.6781	28.6428	28.7936	28.7262	28.7094	28.582	28.5736	28.793	28.6457	28.5254	28.5584	28.6445	28.7026	28.5895	28.7844	28.815	28.7521	28.8823	28.5659	28.6808	28.6428	28.7936	28.7262	28.7094
Q5JVF3	PCID2	PCI domain-containing protein 2	7	7	7	46.029	-0.000224113	0.998543	0.99972	n.s	0.0656838	0.635633	0.7233	n.s	-0.10335	0.361337	0.607739	n.s	-0.159036	0.29139	0.537731	n.s	-0.171893	0.19516	0.304029	n.s	-0.221565	0.185616	0.236797	n.s	0.413279	0.0354832	0.0135083	Up	25.3868	25.3815	25.1364	24.9838	25.1502	25.3966	25.2365	25.1044	25.1227	25.5278	25.2937	25.2071	25.0976	25.0291	25.1739	25.1746	25.5055	25.495	25.5572	25.9838	25.5351	25.9911	25.3502	25.5438	25.4264	25.4516	25.4922	25.4839	25.2908	25.2249	25.5638	25.5759	25.3868	25.3815	25.1364	24.9838	25.1502	25.3966	25.2365	25.1044	25.1227	25.5278	25.2937	25.2071	25.0976	25.0291	25.1739	25.1746	25.5055	25.495	25.5572	25.9838	25.5351	25.3502	25.5438	25.4264	25.4516	25.4922	25.4839	25.2908	25.2249	25.5638	25.5759	25.3868	25.3815	25.1364	24.9838	25.5055	25.495	25.5572	25.9838
Q16822;H0YML5;H0YM31	PCK2	Phosphoenolpyruvate carboxykinase [GTP], mitochondrial;phosphoenolpyruvate carboxykinase (GTP);phosphoenolpyruvate carboxykinase (GTP)	10	10	10	70.698	-0.55134	0.384761	0.728581	n.s	-0.593108	0.281698	0.367465	n.s	-0.0827365	0.890468	0.948479	n.s	0.0318071	0.883011	0.95496	n.s	0.2892	0.305401	0.421178	n.s	0.523478	0.0653844	0.102102	n.s	0.616381	0.057386	0.0212921	Up	24.122	NA	23.4162	24.1729	23.6718	NA	23.6499	NA	NA	NA	23.1982	23.5358	NA	23.6439	23.9444	23.8842	24.2059	24.5721	24.2582	25.0682	24.5887	NA	24.5676	24.5175	24.9739	25.2046	24.5059	24.5768	25.246	25.0668	25.1848	24.7007	24.122	22.3671	23.4162	24.1729	23.6718	22.0479	23.6499	22.5032	22.6538	22.3181	23.1982	23.5358	22.2747	23.6439	23.9444	23.8842	24.2059	24.5721	24.2582	25.0682	24.5887	24.5676	24.5175	24.9739	25.2046	24.5059	24.5768	25.246	25.0668	25.1848	24.7007	24.122	23.9278	23.4162	24.1729	24.2059	24.5721	24.2582	25.0682
H0YMA4;A0A0U1RQM0;Q15004;A0A0U1RQC1;H0YKX3	PCLAF	PCNA-associated factor;PCNA-associated factor;PCNA-associated factor;PCNA-associated factor;PCNA-associated factor	4	4	4	12.398	0.526654	0.43046	0.761135	n.s	0.78763	0.262576	0.349047	n.s	-0.272479	0.710399	0.850287	n.s	0.241284	0.528208	0.749043	n.s	-0.332482	0.595428	0.694515	n.s	-0.751987	0.119984	0.165207	n.s	0.0262241	0.97545	0.947225	n.s	NA	24.3123	NA	24.1704	NA	24.3552	24.2455	24.6981	24.4064	24.3091	25.2879	NA	NA	24.6993	NA	NA	24.062	24.4002	23.7307	NA	23.9097	NA	24.0959	23.9872	24.0292	23.886	NA	23.8147	NA	NA	NA	NA	22.578	24.3123	22.8593	24.1704	22.7278	24.3552	24.2455	24.6981	24.4064	24.3091	25.2879	23.0672	22.1616	24.6993	23.1935	22.7756	24.062	24.4002	23.7307	22.8324	23.9097	24.0959	23.9872	24.0292	23.886	21.9653	23.8147	22.5442	23.385	23.4595	22.6285	23.0621	24.3123	22.1234	24.1704	24.062	24.4002	23.7307	21.5804
A0A5H1ZRS1;Q15154;A0A4W8VX11	PCM1	Pericentriolar material 1;Pericentriolar material 1 protein;Pericentriolar material 1	22	22	22	227.73	0.363618	0.155698	0.501896	n.s	0.915098	0.00212969	0.019	Up	0.193227	0.534593	0.737879	n.s	0.412385	0.00658691	0.0837949	n.s	0.298604	0.026689	0.0798672	n.s	0.226513	0.254793	0.306252	n.s	0.0897794	0.609855	0.394832	n.s	24.4505	24.6025	24.562	25.134	24.9764	25.1168	24.659	25.4513	25.7431	25.7689	25.5066	25.3909	25.3433	24.187	24.8679	25.1237	24.5882	24.9002	24.8456	24.7742	25.2219	24.4578	25.192	25.1543	25.2462	25.1455	25.0154	24.8954	25.4425	24.9654	24.6322	24.9742	24.4505	24.6025	24.562	25.134	24.9764	25.1168	24.659	25.4513	25.7431	25.7689	25.5066	25.3909	25.3433	24.187	24.8679	25.1237	24.5882	24.9002	24.8456	24.7742	25.2219	25.192	25.1543	25.2462	25.1455	25.0154	24.8954	25.4425	24.9654	24.6322	24.9742	24.4505	24.6025	24.562	25.134	24.5882	24.9002	24.8456	24.7742
F6S8N6;P22061;A0A3F2YNX8	PCMT1	Protein-L-isoaspartate (D-aspartate) O-methyltransferase;Protein-L-isoaspartate(D-aspartate) O-methyltransferase;Protein-L-isoaspartate O-methyltransferase	11	11	11	26.626	0.0358033	0.620124	0.875905	n.s	0.160151	0.0281012	0.0696201	n.s	0.116499	0.344311	0.594525	n.s	-0.067423	0.354377	0.598604	n.s	-0.00225782	0.985468	0.986668	n.s	-0.0061636	0.892911	0.90325	n.s	1.01126	3.35131e-07	0	Up	26.7727	26.7547	26.7691	26.7498	26.9981	26.7278	26.7656	26.698	26.8574	27.0041	26.7993	27.026	26.6139	26.9038	27.1637	26.831	27.7236	27.8737	27.8055	27.6886	27.6581	27.5927	27.6527	27.8054	27.47	27.9243	27.954	27.734	27.7997	27.7701	27.7313	27.7655	26.7727	26.7547	26.7691	26.7498	26.9981	26.7278	26.7656	26.698	26.8574	27.0041	26.7993	27.026	26.6139	26.9038	27.1637	26.831	27.7236	27.8737	27.8055	27.6886	27.6581	27.6527	27.8054	27.47	27.9243	27.954	27.734	27.7997	27.7701	27.7313	27.7655	26.7727	26.7547	26.7691	26.7498	27.7236	27.8737	27.8055	27.6886
P12004	PCNA	Proliferating cell nuclear antigen	14	14	14	28.768	-0.101408	0.0865504	0.404303	n.s	-0.0623755	0.355332	0.454245	n.s	-0.109724	0.0796549	0.251571	n.s	0.0835311	0.315748	0.560434	n.s	-0.221463	0.0189578	0.0624183	n.s	-0.264992	0.00698339	0.0203851	n.s	0.483005	4.04391e-05	9.56938e-05	Up	28.8483	28.7392	28.7175	28.7414	28.7521	28.631	28.5664	28.6912	28.7174	28.8376	28.6681	28.5737	28.7414	28.5349	28.6592	28.672	29.3213	29.1899	29.2846	29.1827	29.3159	29.23	29.4402	29.2282	28.849	29.0493	29.1268	29.0675	29.096	28.891	28.8759	29.0555	28.8483	28.7392	28.7175	28.7414	28.7521	28.631	28.5664	28.6912	28.7174	28.8376	28.6681	28.5737	28.7414	28.5349	28.6592	28.672	29.3213	29.1899	29.2846	29.1827	29.3159	29.4402	29.2282	28.849	29.0493	29.1268	29.0675	29.096	28.891	28.8759	29.0555	28.8483	28.7392	28.7175	28.7414	29.3213	29.1899	29.2846	29.1827
Q8WW12	PCNP	PEST proteolytic signal-containing nuclear protein	6	6	6	18.925	-0.27467	0.0855173	0.402441	n.s	0.488565	0.00769449	0.0330267	Up	0.21843	0.57443	0.767903	n.s	0.35303	0.11814	0.32796	n.s	-0.20233	0.527164	0.636327	n.s	-0.377446	0.135856	0.182761	n.s	-0.0661635	0.74268	0.54631	n.s	25.8864	25.5317	25.8207	25.4635	25.6085	25.2151	25.3398	25.4403	26.0743	26.2379	26.3143	26.0301	26.7082	25.0193	26.1025	25.7461	25.8795	25.8693	25.2177	25.4712	25.8078	24.9828	25.9887	26.0909	24.6834	25.5256	25.5409	25.8785	25.6269	24.9703	25.2883	25.0425	25.8864	25.5317	25.8207	25.4635	25.6085	25.2151	25.3398	25.4403	26.0743	26.2379	26.3143	26.0301	26.7082	25.0193	26.1025	25.7461	25.8795	25.8693	25.2177	25.4712	25.8078	25.9887	26.0909	24.6834	25.5256	25.5409	25.8785	25.6269	24.9703	25.2883	25.0425	25.8864	25.5317	25.8207	25.4635	25.8795	25.8693	25.2177	25.4712
Q9UHG3;F8W8W4	PCYOX1	Prenylcysteine oxidase 1;Prenylcysteine oxidase 1	14	14	14	56.639	0.201538	0.527899	0.823461	n.s	0.0272374	0.945143	0.96202	n.s	0.298403	0.392054	0.631639	n.s	-0.079882	0.142133	0.359266	n.s	-0.0763845	0.190412	0.300653	n.s	-0.0781879	0.21805	0.26961	n.s	1.50539	0.00239221	0.000987557	Up	24.9	25.2921	25.074	23.9453	25.038	24.8588	25.0678	25.0528	24.888	25.1807	24.1449	25.1066	25.2426	25.2427	24.7159	25.2038	26.3033	26.3764	26.3559	26.1972	26.261	26.2182	26.1973	26.2267	26.2888	26.2302	26.2678	26.1406	26.177	26.1958	26.3501	26.1973	24.9	25.2921	25.074	23.9453	25.038	24.8588	25.0678	25.0528	24.888	25.1807	24.1449	25.1066	25.2426	25.2427	24.7159	25.2038	26.3033	26.3764	26.3559	26.1972	26.261	26.1973	26.2267	26.2888	26.2302	26.2678	26.1406	26.177	26.1958	26.3501	26.1973	24.9	25.2921	25.074	23.9453	26.3033	26.3764	26.3559	26.1972
C9JEJ2;P49585;C9J050;H7C1T3	PCYT1A	choline-phosphate cytidylyltransferase;Choline-phosphate cytidylyltransferase A;choline-phosphate cytidylyltransferase (Fragment);choline-phosphate cytidylyltransferase (Fragment)	7	7	7	43.263	-0.844991	0.224407	0.584278	n.s	1.14221	0.000816309	0.0144	Up	0.62272	0.0189711	0.121106	n.s	-0.262111	0.378437	0.624304	n.s	0.963114	0.00230242	0.0171852	Up	0.97831	0.00187056	0.00913555	Up	-0.0288687	0.896985	0.781724	n.s	24.6458	25.0093	24.4782	24.4333	NA	NA	24.5975	24.9888	26.0056	26.0046	25.5035	25.6216	24.9754	25.4169	25.0704	25.5947	24.9629	24.482	24.2037	24.8023	23.9378	24.3848	24.5371	24.5771	25.6408	25.3158	25.6619	25.685	25.584	25.6313	25.3911	25.7579	24.6458	25.0093	24.4782	24.4333	22.3434	23.2569	24.5975	24.9888	26.0056	26.0046	25.5035	25.6216	24.9754	25.4169	25.0704	25.5947	24.9629	24.482	24.2037	24.8023	23.9378	24.5371	24.5771	25.6408	25.3158	25.6619	25.685	25.584	25.6313	25.3911	25.7579	24.6458	25.0093	24.4782	24.4333	24.9629	24.482	24.2037	24.8023
I3L1R7;Q99447;I3L1L9;I3L2Q1	PCYT2	ethanolamine-phosphate cytidylyltransferase;Ethanolamine-phosphate cytidylyltransferase;ethanolamine-phosphate cytidylyltransferase (Fragment);ethanolamine-phosphate cytidylyltransferase (Fragment)	8	8	8	41.395	-1.0234	0.361134	0.712012	n.s	-1.2365	0.165711	0.248839	n.s	-0.480155	0.0423578	0.177712	n.s	-0.221234	0.280578	0.526539	n.s	-0.0838671	0.369617	0.487017	n.s	-0.146865	0.135999	0.183006	n.s	0.149552	0.101312	0.0382429	n.s	26.0789	25.9954	26.1339	26.1885	NA	25.9456	26.113	26.2664	25.6353	NA	25.613	25.6872	25.438	25.2123	25.7953	26.0306	26.2876	26.1258	26.1658	26.4158	25.9352	25.3364	26.324	25.8233	26.2639	26.114	26.2521	26.0295	26.0591	25.9706	26.2186	26.1591	26.0789	25.9954	26.1339	26.1885	21.9782	25.9456	26.113	26.2664	25.6353	22.5152	25.613	25.6872	25.438	25.2123	25.7953	26.0306	26.2876	26.1258	26.1658	26.4158	25.9352	26.324	25.8233	26.2639	26.114	26.2521	26.0295	26.0591	25.9706	26.2186	26.1591	26.0789	25.9954	26.1339	26.1885	26.2876	26.1258	26.1658	26.4158
Q13442	PDAP1	28 kDa heat- and acid-stable phosphoprotein	7	7	7	20.63	0.0691733	0.488258	0.800006	n.s	0.351202	0.0145224	0.0466925	n.s	0.200087	0.251557	0.503777	n.s	0.0264249	0.836524	0.929625	n.s	0.0820885	0.318655	0.433712	n.s	-0.0822639	0.199428	0.250101	n.s	0.79891	0.000103299	7.44417e-05	Up	26.1981	26.1508	26.4456	26.1171	26.4541	26.2353	26.3036	26.1954	26.752	26.6256	26.5219	26.4169	26.7255	26.0581	26.5093	26.419	27.1222	27.0027	27.0784	26.904	26.8643	26.5494	27.2333	27.0621	26.9773	27.2516	27.0631	27.1437	26.9886	26.9974	26.9294	26.8628	26.1981	26.1508	26.4456	26.1171	26.4541	26.2353	26.3036	26.1954	26.752	26.6256	26.5219	26.4169	26.7255	26.0581	26.5093	26.419	27.1222	27.0027	27.0784	26.904	26.8643	27.2333	27.0621	26.9773	27.2516	27.0631	27.1437	26.9886	26.9974	26.9294	26.8628	26.1981	26.1508	26.4456	26.1171	27.1222	27.0027	27.0784	26.904
Q9BUL8;C9J5C3;C9JSA3;C9JND6;C9J6F3;H7C5M9;C9J363	PDCD10	Programmed cell death protein 10;Programmed cell death 10 (Fragment);Programmed cell death 10 (Fragment);Programmed cell death 10 (Fragment);Programmed cell death 10;Programmed cell death 10 (Fragment);Programmed cell death 10	9	9	9	24.701	-0.00371599	0.977508	0.990423	n.s	-0.393451	0.015958	0.0484074	Down	-0.0887051	0.360008	0.606858	n.s	0.169131	0.155171	0.376219	n.s	-0.0604658	0.666093	0.749344	n.s	-0.168408	0.296866	0.347808	n.s	-0.458858	0.00239585	0.000986911	Down	26.0485	26.1773	26.1038	26.2026	26.1448	26.4483	26.06	25.8642	25.9817	25.7197	25.8154	25.4417	25.8562	26.1239	25.9688	26.2286	25.6786	25.625	25.4943	25.8989	25.8611	NA	25.9271	25.7419	25.7153	25.6745	25.3081	25.757	25.4186	25.6472	25.2081	25.7493	26.0485	26.1773	26.1038	26.2026	26.1448	26.4483	26.06	25.8642	25.9817	25.7197	25.8154	25.4417	25.8562	26.1239	25.9688	26.2286	25.6786	25.625	25.4943	25.8989	25.8611	25.9271	25.7419	25.7153	25.6745	25.3081	25.757	25.4186	25.6472	25.2081	25.7493	26.0485	26.1773	26.1038	26.2026	25.6786	25.625	25.4943	25.8989
A0A3B3IUD7;Q14690	PDCD11	Programmed cell death 11;Protein RRP5 homolog	43	43	43	208.83	-0.104623	0.141655	0.485866	n.s	-0.29181	0.0145738	0.0467977	n.s	-0.271655	0.0368872	0.165058	n.s	-0.198928	0.00914744	0.0932183	n.s	0.0588622	0.192041	0.301903	n.s	-0.0525761	0.378807	0.427093	n.s	0.160154	0.0534645	0.0200948	n.s	25.3898	25.6125	25.457	25.3798	25.288	25.4366	25.344	25.3521	25.1313	25.1455	25.0388	25.3563	24.9431	25.3293	25.2847	25.1955	25.5851	25.5272	25.6617	25.7058	25.4467	25.0778	25.4436	25.3728	25.683	25.6827	25.6633	25.6862	25.4611	25.5602	25.6296	25.6186	25.3898	25.6125	25.457	25.3798	25.288	25.4366	25.344	25.3521	25.1313	25.1455	25.0388	25.3563	24.9431	25.3293	25.2847	25.1955	25.5851	25.5272	25.6617	25.7058	25.4467	25.4436	25.3728	25.683	25.6827	25.6633	25.6862	25.4611	25.5602	25.6296	25.6186	25.3898	25.6125	25.457	25.3798	25.5851	25.5272	25.6617	25.7058
Q9BRP1	PDCD2L	Programmed cell death protein 2-like	4	4	4	39.416	-0.0846882	0.334306	0.687884	n.s	-0.363885	0.00170234	0.0167952	n.s	-0.644678	0.151033	0.370291	n.s	-0.406867	0.138009	0.352918	n.s	-0.311821	0.0332506	0.0918779	n.s	-0.354172	0.0764164	0.115571	n.s	-0.248335	0.0542754	0.0203142	n.s	24.6385	24.8263	24.825	24.6853	24.7188	24.7477	24.7028	24.4671	24.2406	24.4542	24.4085	24.4162	24.3196	24.6694	24.4548	NA	24.3227	24.3801	24.5462	24.7327	23.9495	NA	24.4478	23.8684	24.2628	24.3176	24.128	24.026	24.1797	23.7726	24.4397	24.173	24.6385	24.8263	24.825	24.6853	24.7188	24.7477	24.7028	24.4671	24.2406	24.4542	24.4085	24.4162	24.3196	24.6694	24.4548	22.9526	24.3227	24.3801	24.5462	24.7327	23.9495	24.4478	23.8684	24.2628	24.3176	24.128	24.026	24.1797	23.7726	24.4397	24.173	24.6385	24.8263	24.825	24.6853	24.3227	24.3801	24.5462	24.7327
Q53EL6	PDCD4	Programmed cell death protein 4	10	10	10	51.735	NA	NA	NA	NA	NA	NA	NA	NA	NA	NA	NA	NA	0.312163	0.103138	0.299403	n.s	-0.0393052	0.788588	0.845005	n.s	0.117103	0.437845	0.484995	n.s	2.47378	0.000651371	0.00027	Up	23.2529	NA	NA	23.0471	NA	NA	NA	23.5608	NA	NA	NA	NA	NA	NA	NA	NA	25.5008	25.2836	25.9389	25.5649	25.8662	25.8146	25.7921	25.9942	25.4722	25.5138	25.6258	25.5191	25.7728	25.7222	25.6467	25.6148	NA	NA	NA	NA	NA	NA	NA	NA	NA	NA	NA	NA	NA	NA	NA	NA	25.5008	25.2836	25.9389	25.5649	25.8662	25.7921	25.9942	25.4722	25.5138	25.6258	25.5191	25.7728	25.7222	25.6467	25.6148	23.2529	23.9136	22.1793	23.0471	25.5008	25.2836	25.9389	25.5649
O14737;K7EQA1	PDCD5	Programmed cell death protein 5;Programmed cell death 5	8	8	8	14.285	0.136841	0.0188409	0.201632	n.s	0.0579324	0.426643	0.532294	n.s	0.0653334	0.438806	0.669411	n.s	0.0168063	0.868178	0.949406	n.s	-0.0849209	0.253936	0.367819	n.s	-0.154189	0.0931884	0.135995	n.s	-0.312996	0.000948571	0.000529052	n.s	27.5217	27.3828	27.4705	27.4342	27.6593	27.5108	27.5747	27.6118	27.5784	27.6179	27.3405	27.5042	27.728	27.5007	27.4428	27.399	27.0661	27.2153	27.0637	27.2121	27.0559	26.7106	27.0921	27.3203	27.0812	27.1747	27.0364	26.9251	27.0745	26.7949	27.0223	27.0487	27.5217	27.3828	27.4705	27.4342	27.6593	27.5108	27.5747	27.6118	27.5784	27.6179	27.3405	27.5042	27.728	27.5007	27.4428	27.399	27.0661	27.2153	27.0637	27.2121	27.0559	27.0921	27.3203	27.0812	27.1747	27.0364	26.9251	27.0745	26.7949	27.0223	27.0487	27.5217	27.3828	27.4705	27.4342	27.0661	27.2153	27.0637	27.2121
O75340;A0A024QZ42	PDCD6	Programmed cell death protein 6;HCG1985580, isoform CRA_c	6	6	6	21.868	0.246737	0.128084	0.470995	n.s	0.0936294	0.521295	0.623834	n.s	0.0940804	0.539723	0.742444	n.s	0.0851782	0.723328	0.875604	n.s	-0.298295	0.063511	0.146424	n.s	-0.199833	0.206767	0.258183	n.s	-0.62314	0.0137516	0.00515241	Down	26.4095	26.9663	26.9845	26.8656	27.0117	26.9732	27.1343	27.0937	26.8206	26.9229	26.9357	26.9213	26.8844	26.8769	27.0458	26.7951	26.0162	26.0408	26.5364	26.1399	26.1878	25.9755	26.6249	25.9928	25.8945	25.7659	25.8632	26.0167	26.0303	26.1685	25.8428	25.8925	26.4095	26.9663	26.9845	26.8656	27.0117	26.9732	27.1343	27.0937	26.8206	26.9229	26.9357	26.9213	26.8844	26.8769	27.0458	26.7951	26.0162	26.0408	26.5364	26.1399	26.1878	26.6249	25.9928	25.8945	25.7659	25.8632	26.0167	26.0303	26.1685	25.8428	25.8925	26.4095	26.9663	26.9845	26.8656	26.0162	26.0408	26.5364	26.1399
Q8WUM4	PDCD6IP	Programmed cell death 6-interacting protein	37	37	37	96.022	0.0748425	0.277072	0.632734	n.s	-0.0342851	0.660825	0.747771	n.s	0.0341549	0.648078	0.817049	n.s	0.0272916	0.522775	0.74551	n.s	-0.158833	0.0191303	0.0635015	n.s	-0.155606	0.0117245	0.0280935	n.s	-0.589179	0.000147177	0.000133641	Down	27.2097	27.4156	27.3288	27.4998	27.4619	27.4406	27.4269	27.4239	27.3009	27.3527	27.2347	27.4285	27.4741	27.3295	27.3486	27.4383	26.7586	26.6967	26.8452	26.7967	26.7534	26.6443	26.819	26.8324	26.7303	26.5716	26.5631	26.5969	26.5591	26.7004	26.6231	26.5922	27.2097	27.4156	27.3288	27.4998	27.4619	27.4406	27.4269	27.4239	27.3009	27.3527	27.2347	27.4285	27.4741	27.3295	27.3486	27.4383	26.7586	26.6967	26.8452	26.7967	26.7534	26.819	26.8324	26.7303	26.5716	26.5631	26.5969	26.5591	26.7004	26.6231	26.5922	27.2097	27.4156	27.3288	27.4998	26.7586	26.6967	26.8452	26.7967
Q9H2J4	PDCL3	Phosducin-like protein 3	12	12	12	27.614	0.0620847	0.21878	0.580932	n.s	0.00179148	0.985959	0.989652	n.s	0.0835304	0.494688	0.710973	n.s	0.0371944	0.464323	0.700788	n.s	0.123861	0.0532215	0.128164	n.s	0.158264	0.0339695	0.0603373	n.s	0.472434	5.32856e-05	8.88889e-05	Up	26.3818	26.5194	26.5354	26.5128	26.4673	26.5826	26.5603	26.5875	26.7406	26.3755	26.3374	26.503	26.5241	26.8802	26.514	26.3652	26.9241	26.988	27.0298	26.8971	26.9815	26.5647	27.0645	26.9449	27.1238	27.1022	27.1474	26.9611	27.1258	26.9762	27.1927	27.1774	26.3818	26.5194	26.5354	26.5128	26.4673	26.5826	26.5603	26.5875	26.7406	26.3755	26.3374	26.503	26.5241	26.8802	26.514	26.3652	26.9241	26.988	27.0298	26.8971	26.9815	27.0645	26.9449	27.1238	27.1022	27.1474	26.9611	27.1258	26.9762	27.1927	27.1774	26.3818	26.5194	26.5354	26.5128	26.9241	26.988	27.0298	26.8971
Q6L8Q7;F6T1Q0	PDE12	2,5-phosphodiesterase 12;Phosphodiesterase 12	11	11	11	67.351	-0.0401678	0.787588	0.934489	n.s	-0.0343952	0.820402	0.878663	n.s	-0.0592313	0.696844	0.844357	n.s	0.0887834	0.526614	0.747827	n.s	0.187131	0.235339	0.348308	n.s	0.274995	0.0627674	0.0979267	n.s	0.107414	0.559564	0.345771	n.s	25.3852	25.6351	25.2518	25.8239	25.623	25.3179	25.4759	25.5185	25.4288	25.6869	25.47	25.3728	25.5083	25.4196	25.304	25.6272	25.4484	25.474	25.9615	25.6419	25.6698	25.854	25.6715	25.8193	26.031	25.8411	25.7236	25.6786	25.9406	25.9389	25.8363	25.9099	25.3852	25.6351	25.2518	25.8239	25.623	25.3179	25.4759	25.5185	25.4288	25.6869	25.47	25.3728	25.5083	25.4196	25.304	25.6272	25.4484	25.474	25.9615	25.6419	25.6698	25.6715	25.8193	26.031	25.8411	25.7236	25.6786	25.9406	25.9389	25.8363	25.9099	25.3852	25.6351	25.2518	25.8239	25.4484	25.474	25.9615	25.6419
Q14432	PDE3A	cGMP-inhibited 3,5-cyclic phosphodiesterase 3A	9	9	9	124.98	NA	NA	NA	NA	NA	NA	NA	NA	NA	NA	NA	NA	-1.00872	0.133144	0.346939	n.s	-0.844483	0.0631714	0.146534	n.s	-0.789392	0.192869	0.243449	n.s	1.63004	1.50377e-05	0.000125523	Up	NA	NA	NA	NA	NA	NA	NA	NA	NA	NA	NA	NA	NA	NA	NA	NA	24.4445	24.5376	24.9002	24.909	24.0922	NA	NA	24.1397	24.3033	NA	24.5635	NA	NA	24.2519	24.6301	24.3995	NA	NA	NA	NA	NA	NA	NA	NA	NA	NA	NA	NA	NA	NA	NA	NA	24.4445	24.5376	24.9002	24.909	24.0922	22.8354	24.1397	24.3033	23.0527	24.5635	23.4939	22.3523	24.2519	24.6301	24.3995	23.1176	22.9334	23.1037	23.1165	24.4445	24.5376	24.9002	24.909
O43924;B8ZZK5;C9IZ52	PDE6D	Retinal rod rhodopsin-sensitive cGMP 3,5-cyclic phosphodiesterase subunit delta;Phosphodiesterase 6D;Phosphodiesterase 6D (Fragment)	4	4	4	17.42	NA	NA	NA	NA	NA	NA	NA	NA	NA	NA	NA	NA	-0.120699	0.452583	0.690243	n.s	-0.128449	0.423921	0.536061	n.s	0.320809	0.139633	0.187497	n.s	2.00752	6.64259e-05	8.40336e-05	Up	NA	NA	NA	NA	NA	NA	NA	NA	NA	NA	NA	NA	NA	NA	NA	NA	24.9559	24.9262	24.7209	25.1118	24.77	25.5003	25.0314	24.6226	25.1065	24.7285	24.5025	24.8635	24.8161	25.1409	25.4864	25.5546	NA	NA	NA	NA	NA	NA	NA	NA	NA	NA	NA	NA	NA	NA	NA	NA	24.9559	24.9262	24.7209	25.1118	24.77	25.0314	24.6226	25.1065	24.7285	24.5025	24.8635	24.8161	25.1409	25.4864	25.5546	22.8007	23.4264	22.9364	22.5212	24.9559	24.9262	24.7209	25.1118
Q5JPU2;P08559	PDHA1	Pyruvate dehydrogenase E1 component subunit alpha;Pyruvate dehydrogenase E1 component subunit alpha, somatic form, mitochondrial	15	15	15	46.396	-0.143286	0.037725	0.283352	n.s	-0.313651	0.00142329	0.0153067	n.s	-0.347264	0.000268651	0.021	n.s	0.0242009	0.767131	0.898715	n.s	-0.156191	0.0658842	0.149453	n.s	-0.231039	0.0229092	0.0464523	n.s	0.909902	7.00685e-06	0.000154639	Up	26.5941	26.5485	26.5635	26.5848	26.3806	26.5424	26.3067	26.4881	26.2021	26.4252	26.2062	26.2028	26.1463	26.2123	26.1909	26.3523	27.6232	27.3791	27.3762	27.5519	27.4323	26.9942	27.4979	27.5903	27.3643	27.3808	27.3179	27.2426	27.3079	27.3154	27.2564	27.1266	26.5941	26.5485	26.5635	26.5848	26.3806	26.5424	26.3067	26.4881	26.2021	26.4252	26.2062	26.2028	26.1463	26.2123	26.1909	26.3523	27.6232	27.3791	27.3762	27.5519	27.4323	27.4979	27.5903	27.3643	27.3808	27.3179	27.2426	27.3079	27.3154	27.2564	27.1266	26.5941	26.5485	26.5635	26.5848	27.6232	27.3791	27.3762	27.5519
P11177;C9J634;F8WF02	PDHB	Pyruvate dehydrogenase E1 component subunit beta, mitochondrial;Pyruvate dehydrogenase E1 component subunit beta;Pyruvate dehydrogenase E1 component subunit beta	14	14	14	39.233	-0.0226979	0.772454	0.928954	n.s	-0.0984292	0.26087	0.347893	n.s	-0.0672736	0.40177	0.638111	n.s	-0.123232	0.162657	0.3882	n.s	-0.0496664	0.546393	0.65319	n.s	-0.01229	0.803619	0.815864	n.s	1.16975	2.94612e-06	0.000196078	Up	26.1883	26.3667	26.3143	26.5162	26.3599	26.3752	26.3269	26.2326	26.3171	26.3172	26.156	26.2015	26.3237	26.3309	26.2635	26.1982	27.506	27.5088	27.4841	27.5655	27.49	27.4324	27.4017	27.2869	27.6699	27.4799	27.4015	27.3145	27.3833	27.5927	27.5314	27.5079	26.1883	26.3667	26.3143	26.5162	26.3599	26.3752	26.3269	26.2326	26.3171	26.3172	26.156	26.2015	26.3237	26.3309	26.2635	26.1982	27.506	27.5088	27.4841	27.5655	27.49	27.4017	27.2869	27.6699	27.4799	27.4015	27.3145	27.3833	27.5927	27.5314	27.5079	26.1883	26.3667	26.3143	26.5162	27.506	27.5088	27.4841	27.5655
O00330;A0A8C8MSB2	PDHX	Pyruvate dehydrogenase protein X component, mitochondrial;Dihydrolipoamide acetyltransferase component of pyruvate dehydrogenase complex	14	14	14	54.122	0.260726	0.457514	0.779684	n.s	0.671349	0.0592363	0.117888	n.s	0.35431	0.295259	0.549551	n.s	0.313764	0.160263	0.385764	n.s	0.209296	0.298282	0.414592	n.s	0.286092	0.179484	0.230018	n.s	0.366206	0.273198	0.128329	n.s	25.5435	24.3397	24.9157	24.6944	24.9709	24.774	25.7374	25.0539	25.8492	25.561	25.597	25.1715	25.7352	24.9536	25.207	25.0147	25.4151	25.6026	25.0947	24.8457	25.6803	NA	25.4465	25.533	25.3007	25.5738	25.3402	25.5806	25.773	25.3888	25.4894	25.4513	25.5435	24.3397	24.9157	24.6944	24.9709	24.774	25.7374	25.0539	25.8492	25.561	25.597	25.1715	25.7352	24.9536	25.207	25.0147	25.4151	25.6026	25.0947	24.8457	25.6803	25.4465	25.533	25.3007	25.5738	25.3402	25.5806	25.773	25.3888	25.4894	25.4513	25.5435	24.3397	24.9157	24.6944	25.4151	25.6026	25.0947	24.8457
P30101;A0A8I5KT88;A0A8I5KNU9;A0A8I5KW33;A0A8I5KS72;A0A8I5KW00;A0A8I5QKQ5;A0A8I5KPY2;A0A8I5KXC9;A0A8I5KRV3;A0A8I5KYJ6;A0A8I5KXE2	PDIA3	Protein disulfide-isomerase A3;Protein disulfide-isomerase;protein disulfide-isomerase;Protein disulfide-isomerase;Protein disulfide-isomerase;Protein disulfide-isomerase;Protein disulfide-isomerase;protein disulfide-isomerase;Protein disulfide-isomerase;p	35	35	35	56.782	0.00272608	0.948019	0.981242	n.s	0.0371161	0.466413	0.572847	n.s	0.0490832	0.365487	0.611688	n.s	0.0791348	0.0381582	0.181298	n.s	0.206901	0.00161782	0.0128348	n.s	0.170847	0.00192042	0.00922137	n.s	0.739833	1.84319e-06	0.000237154	Up	29.3325	29.2961	29.3537	29.4559	29.379	29.3659	29.3035	29.4008	29.3672	29.4766	29.3228	29.4201	29.4711	29.3026	29.4317	29.4292	30.1579	30.11	30.0575	30.0723	30.1454	30.1094	30.1868	30.2034	30.2894	30.3638	30.3451	30.2269	30.2709	30.2372	30.3368	30.2361	29.3325	29.2961	29.3537	29.4559	29.379	29.3659	29.3035	29.4008	29.3672	29.4766	29.3228	29.4201	29.4711	29.3026	29.4317	29.4292	30.1579	30.11	30.0575	30.0723	30.1454	30.1868	30.2034	30.2894	30.3638	30.3451	30.2269	30.2709	30.2372	30.3368	30.2361	29.3325	29.2961	29.3537	29.4559	30.1579	30.11	30.0575	30.0723
P13667	PDIA4	Protein disulfide-isomerase A4	41	41	2	72.932	0.000158787	0.997626	0.999662	n.s	0.0238338	0.482105	0.586097	n.s	0.012342	0.842637	0.921165	n.s	0.00826422	0.853202	0.938206	n.s	0.107822	0.00788026	0.0367417	n.s	-0.0053916	0.846251	0.857843	n.s	1.98518	6.86803e-10	0	Up	27.6597	27.6565	27.6569	27.7486	27.7586	27.7536	27.5701	27.6401	27.6601	27.7496	27.6726	27.7348	27.8328	27.5642	27.679	27.695	29.7123	29.6517	29.6253	29.6732	29.6006	29.429	29.7081	29.713	29.7801	29.8204	29.7728	29.7204	29.689	29.6129	29.6941	29.6448	27.6597	27.6565	27.6569	27.7486	27.7586	27.7536	27.5701	27.6401	27.6601	27.7496	27.6726	27.7348	27.8328	27.5642	27.679	27.695	29.7123	29.6517	29.6253	29.6732	29.6006	29.7081	29.713	29.7801	29.8204	29.7728	29.7204	29.689	29.6129	29.6941	29.6448	27.6597	27.6565	27.6569	27.7486	29.7123	29.6517	29.6253	29.6732
Q14554	PDIA5	Protein disulfide-isomerase A5	7	7	7	59.594	NA	NA	NA	NA	NA	NA	NA	NA	NA	NA	NA	NA	-0.544301	0.599798	0.800595	n.s	-1.12622	0.291274	0.409089	n.s	-0.336701	0.658403	0.684667	n.s	1.64064	0.0256045	0.00935056	Up	NA	NA	NA	NA	NA	NA	NA	NA	NA	NA	NA	NA	NA	NA	NA	NA	24.8194	25.0275	NA	25.1765	24.3512	NA	NA	24.9534	24.9005	NA	NA	24.4288	24.7133	24.9251	NA	NA	NA	NA	NA	NA	NA	NA	NA	NA	NA	NA	NA	NA	NA	NA	NA	NA	24.8194	25.0275	22.7615	25.1765	24.3512	22.401	24.9534	24.9005	22.2743	21.6763	24.4288	24.7133	24.9251	23.852	22.9477	22.6511	23.0966	23.8475	22.1832	24.8194	25.0275	23.3176	25.1765
Q15084	PDIA6	Protein disulfide-isomerase A6	19	19	19	48.121	0.00760031	0.88708	0.970021	n.s	-0.153924	0.0477102	0.101668	n.s	-0.0299888	0.582991	0.771892	n.s	-0.0689759	0.0468162	0.194535	n.s	0.0743618	0.0226541	0.0723077	n.s	0.107731	0.0264812	0.0507745	n.s	1.27785	2.47832e-07	0	Up	29.0096	29.2003	29.0772	29.1896	29.0671	29.1533	29.1164	29.1704	28.9073	29.089	28.929	28.9358	29.1136	29.0901	29.0225	29.1307	30.386	30.4541	30.355	30.393	30.3415	30.1494	30.296	30.3467	30.473	30.4788	30.4362	30.4977	30.4302	30.5793	30.503	30.5065	29.0096	29.2003	29.0772	29.1896	29.0671	29.1533	29.1164	29.1704	28.9073	29.089	28.929	28.9358	29.1136	29.0901	29.0225	29.1307	30.386	30.4541	30.355	30.393	30.3415	30.296	30.3467	30.473	30.4788	30.4362	30.4977	30.4302	30.5793	30.503	30.5065	29.0096	29.2003	29.0772	29.1896	30.386	30.4541	30.355	30.393
Q15120	PDK3	[Pyruvate dehydrogenase (acetyl-transferring)] kinase isozyme 3, mitochondrial	8	8	7	46.938	NA	NA	NA	NA	NA	NA	NA	NA	NA	NA	NA	NA	-0.240953	0.165838	0.392759	n.s	-0.357812	0.0330455	0.0918037	n.s	-0.22967	0.0987318	0.141343	n.s	1.65768	0.00260407	0.00111097	Up	NA	21.9142	NA	NA	21.5144	NA	NA	NA	NA	NA	NA	NA	NA	NA	NA	NA	24.4595	24.1993	24.1934	24.13	24.071	24.1448	24.1659	23.7769	23.683	23.7527	24.1588	23.9565	23.8075	24.0234	23.9777	24.2549	NA	NA	NA	NA	NA	NA	NA	NA	NA	NA	NA	NA	NA	NA	NA	NA	24.4595	24.1993	24.1934	24.13	24.071	24.1659	23.7769	23.683	23.7527	24.1588	23.9565	23.8075	24.0234	23.9777	24.2549	23.438	21.9142	22.2815	22.7178	24.4595	24.1993	24.1934	24.13
O00151	PDLIM1	PDZ and LIM domain protein 1	8	8	8	36.071	0.253971	0.231255	0.590321	n.s	-0.298752	0.203812	0.290155	n.s	0.116047	0.598264	0.782404	n.s	-0.0445843	0.735183	0.88028	n.s	-0.254387	0.080611	0.1704	n.s	-0.0898232	0.314041	0.363929	n.s	0.893641	0.000751536	0.000307692	Up	25.1065	24.9758	25.509	25.4742	25.7028	25.8042	25.2577	25.3167	25.0171	25.1771	25.1809	24.4954	25.503	25.4054	24.933	25.6882	26.0219	26.2436	26.2234	26.1511	26.014	26.237	25.9999	26.3324	26.161	26.0008	25.8025	25.6582	26.053	26.2499	26.0352	25.9427	25.1065	24.9758	25.509	25.4742	25.7028	25.8042	25.2577	25.3167	25.0171	25.1771	25.1809	24.4954	25.503	25.4054	24.933	25.6882	26.0219	26.2436	26.2234	26.1511	26.014	25.9999	26.3324	26.161	26.0008	25.8025	25.6582	26.053	26.2499	26.0352	25.9427	25.1065	24.9758	25.509	25.4742	26.0219	26.2436	26.2234	26.1511
Q96JY6;E5RGS7;H0YBP7;B3KPU0;C9JS55	PDLIM2	PDZ and LIM domain protein 2;LIM zinc-binding domain-containing protein;DUF4749 domain-containing protein (Fragment);PDZ and LIM domain 2;PDZ and LIM domain 2 (Fragment)	3	3	2	37.458	0.59236	0.441649	0.768643	n.s	0.60583	0.428576	0.534148	n.s	0.570325	0.454746	0.679781	n.s	0.588191	0.560017	0.773146	n.s	1.25186	0.122921	0.219618	n.s	1.24432	0.123569	0.169579	n.s	-0.988634	0.285191	0.135903	n.s	NA	25.3167	25.6939	25.762	25.5882	25.699	25.1496	25.4859	25.6984	25.3784	25.5413	25.3584	25.2784	25.3736	25.5687	25.6137	NA	NA	25.3403	25.1051	25.1403	NA	NA	25.3688	25.498	25.2589	25.1779	25.2045	25.2301	25.1965	25.3139	25.3686	22.7806	25.3167	25.6939	25.762	25.5882	25.699	25.1496	25.4859	25.6984	25.3784	25.5413	25.3584	25.2784	25.3736	25.5687	25.6137	22.634	23.0524	25.3403	25.1051	25.1403	23.3544	25.3688	25.498	25.2589	25.1779	25.2045	25.2301	25.1965	25.3139	25.3686	23.5864	25.3167	25.6939	25.762	22.5709	23.3882	25.3403	25.1051
P50479	PDLIM4	PDZ and LIM domain protein 4	11	11	11	35.398	0.162969	0.319242	0.676559	n.s	0.178201	0.29789	0.386516	n.s	0.263227	0.136719	0.349179	n.s	NA	NA	NA	NA	NA	NA	NA	NA	NA	NA	NA	NA	-1.89211	0.00306841	0.001255	Down	24.7559	24.3828	24.5205	24.5612	24.6723	24.4557	25.073	24.6713	24.9004	24.8579	24.3265	24.8484	25.1235	24.7065	24.9294	24.5139	NA	NA	NA	NA	NA	NA	NA	NA	NA	NA	NA	NA	NA	NA	NA	NA	24.7559	24.3828	24.5205	24.5612	24.6723	24.4557	25.073	24.6713	24.9004	24.8579	24.3265	24.8484	25.1235	24.7065	24.9294	24.5139	NA	NA	NA	NA	NA	NA	NA	NA	NA	NA	NA	NA	NA	NA	NA	24.7559	24.3828	24.5205	24.5612	22.9215	22.9766	21.5162	23.2375
Q96HC4;H0Y8Y3	PDLIM5	PDZ and LIM domain protein 5;PDZ and LIM domain 5 (Fragment)	18	18	18	63.944	-0.0670419	0.260885	0.617786	n.s	-0.236032	0.0156767	0.0481126	n.s	-0.0666871	0.267142	0.518464	n.s	0.0861184	0.741638	0.885254	n.s	0.131051	0.657127	0.742556	n.s	0.131607	0.630326	0.664738	n.s	-2.55473	1.11178e-05	0.000138249	Down	27.1423	27.1118	26.9795	27.1651	26.9605	27.0427	27.0041	27.1232	26.8028	27.0343	26.7933	26.8241	27.0796	27.0194	26.9388	27.0942	24.6966	24.6617	23.9932	24.8282	24.4115	23.9649	24.9449	24.5368	25.0782	24.8416	24.097	24.6871	24.7775	25.105	24.5758	24.2479	27.1423	27.1118	26.9795	27.1651	26.9605	27.0427	27.0041	27.1232	26.8028	27.0343	26.7933	26.8241	27.0796	27.0194	26.9388	27.0942	24.6966	24.6617	23.9932	24.8282	24.4115	24.9449	24.5368	25.0782	24.8416	24.097	24.6871	24.7775	25.105	24.5758	24.2479	27.1423	27.1118	26.9795	27.1651	24.6966	24.6617	23.9932	24.8282
Q9NR12;D6RH06	PDLIM7	PDZ and LIM domain protein 7;PDZ and LIM domain 7 (Fragment)	15	15	15	49.844	-0.00291109	0.979584	0.990524	n.s	0.294435	0.198136	0.284832	n.s	0.251425	0.107165	0.300235	n.s	0.275828	0.544075	0.759444	n.s	-0.417597	0.158491	0.267061	n.s	0.0940094	0.848969	0.860658	n.s	-3.50946	1.16137e-05	0.0001373	Down	26.2239	26.1015	26.4866	26.0192	26.3061	26.1515	26.1373	26.2247	26.5364	26.8255	26.6418	26.0052	26.673	26.3796	26.5055	26.2788	22.0223	23.1258	22.6627	22.9825	NA	22.2512	23.353	23.2657	22.3944	22.2573	22.4198	22.0515	23.2527	NA	23.3632	NA	26.2239	26.1015	26.4866	26.0192	26.3061	26.1515	26.1373	26.2247	26.5364	26.8255	26.6418	26.0052	26.673	26.3796	26.5055	26.2788	22.0223	23.1258	22.6627	22.9825	22.3038	23.353	23.2657	22.3944	22.2573	22.4198	22.0515	23.2527	22.9445	23.3632	21.6091	26.2239	26.1015	26.4866	26.0192	22.0223	23.1258	22.6627	22.9825
Q9P0J1	PDP1	[Pyruvate dehydrogenase [acetyl-transferring]]-phosphatase 1, mitochondrial	12	12	12	61.053	-0.0265346	0.832542	0.952353	n.s	-0.356467	0.000172268	0.0133043	n.s	-0.431402	0.079075	0.250884	n.s	-0.0200585	0.901136	0.960315	n.s	0.0276046	0.846435	0.892084	n.s	0.196739	0.155742	0.204911	n.s	-0.519361	0.0057256	0.00226381	Down	24.7484	24.6674	24.6742	24.8227	24.4181	24.9532	24.6368	24.7985	24.336	24.3625	24.4396	24.3488	23.8865	24.5287	24.7369	24.035	24.461	24.3218	23.9142	24.1383	24.227	23.7218	24.3357	24.0036	24.2938	24.2598	24.3517	24.0404	24.3983	24.3366	24.4603	24.4271	24.7484	24.6674	24.6742	24.8227	24.4181	24.9532	24.6368	24.7985	24.336	24.3625	24.4396	24.3488	23.8865	24.5287	24.7369	24.035	24.461	24.3218	23.9142	24.1383	24.227	24.3357	24.0036	24.2938	24.2598	24.3517	24.0404	24.3983	24.3366	24.4603	24.4271	24.7484	24.6674	24.6742	24.8227	24.461	24.3218	23.9142	24.1383
Q8NCN5;A8MT40;H3BQG3	PDPR	Pyruvate dehydrogenase phosphatase regulatory subunit, mitochondrial;Pyruvate dehydrogenase phosphatase regulatory subunit;Pyruvate dehydrogenase phosphatase regulatory subunit	7	7	7	99.363	NA	NA	NA	NA	NA	NA	NA	NA	NA	NA	NA	NA	0.334628	0.0471034	0.194967	n.s	-0.0737929	0.852833	0.896156	n.s	0.137243	0.614691	0.651047	n.s	1.2735	0.0549836	0.020525	Up	NA	24.1532	NA	NA	NA	24.5613	NA	24.2533	24.0898	NA	23.642	NA	NA	NA	24.1065	NA	23.8603	24.2342	23.7698	24.1172	24.2212	23.8699	24.3731	24.3957	24.4389	24.3918	23.9869	NA	23.4527	24.213	24.3511	24.5136	NA	NA	NA	NA	NA	NA	NA	NA	NA	NA	NA	NA	NA	NA	NA	NA	23.8603	24.2342	23.7698	24.1172	24.2212	24.3731	24.3957	24.4389	24.3918	23.9869	22.8688	23.4527	24.213	24.3511	24.5136	21.6389	24.1532	22.6499	22.4455	23.8603	24.2342	23.7698	24.1172
Q29RF7	PDS5A	Sister chromatid cohesion protein PDS5 homolog A	26	26	24	150.83	0.041224	0.447645	0.773269	n.s	0.0612636	0.461456	0.568975	n.s	0.0384793	0.598089	0.782467	n.s	0.0351884	0.702542	0.861924	n.s	-0.0107222	0.913371	0.937041	n.s	-0.27312	0.0516569	0.0840613	n.s	0.0614233	0.50668	0.299679	n.s	25.8397	25.8471	25.9351	25.8214	25.9638	25.7877	25.9779	25.8788	25.827	26.1396	25.8361	25.8856	25.9052	25.7546	26.0664	25.8711	25.9927	26.0973	25.7063	25.8927	25.9637	25.4367	25.9354	25.9732	26.0175	25.8148	25.8656	25.9483	25.8138	25.5974	25.7215	25.4639	25.8397	25.8471	25.9351	25.8214	25.9638	25.7877	25.9779	25.8788	25.827	26.1396	25.8361	25.8856	25.9052	25.7546	26.0664	25.8711	25.9927	26.0973	25.7063	25.8927	25.9637	25.9354	25.9732	26.0175	25.8148	25.8656	25.9483	25.8138	25.5974	25.7215	25.4639	25.8397	25.8471	25.9351	25.8214	25.9927	26.0973	25.7063	25.8927
Q9NTI5	PDS5B	Sister chromatid cohesion protein PDS5 homolog B	25	23	23	164.67	0.0387893	0.76577	0.926768	n.s	-0.378839	0.0223272	0.059932	n.s	-0.190695	0.226939	0.473466	n.s	-0.0044535	0.971747	0.989608	n.s	0.0139251	0.869351	0.905501	n.s	0.105918	0.365263	0.41425	n.s	-0.747978	0.000425215	0.000244303	Down	25.9384	25.6376	25.4653	25.6576	25.8362	25.8287	25.5107	25.6784	25.2836	25.1057	25.3182	25.476	25.2876	25.6514	25.3271	25.6699	25.0152	24.9856	24.8543	24.8519	25.1277	25.0872	24.8673	24.7719	25.0189	24.743	24.9527	25.048	24.7654	25.0919	25.2407	25.0326	25.9384	25.6376	25.4653	25.6576	25.8362	25.8287	25.5107	25.6784	25.2836	25.1057	25.3182	25.476	25.2876	25.6514	25.3271	25.6699	25.0152	24.9856	24.8543	24.8519	25.1277	24.8673	24.7719	25.0189	24.743	24.9527	25.048	24.7654	25.0919	25.2407	25.0326	25.9384	25.6376	25.4653	25.6576	25.0152	24.9856	24.8543	24.8519
Q6P996;H3BND4	PDXDC1	Pyridoxal-dependent decarboxylase domain-containing protein 1;Pyridoxal dependent decarboxylase domain containing 1	16	16	16	86.706	0.00888348	0.956825	0.981241	n.s	-0.301384	0.05257	0.108567	n.s	-0.22271	0.45548	0.679632	n.s	-0.117859	0.119637	0.329738	n.s	0.117439	0.0876107	0.178261	n.s	0.181491	0.0474335	0.0790166	n.s	0.557155	0.00424555	0.00149941	Up	24.6151	25.1725	24.9513	25.0208	24.7469	25.2318	24.8496	24.9669	24.7279	24.593	24.5447	24.6886	24.0132	25.2145	24.8704	24.7707	25.4022	25.4717	25.516	25.5985	25.4547	24.9728	25.3866	25.2964	25.7249	25.5309	25.6027	25.5996	25.5289	25.7706	25.6328	25.782	24.6151	25.1725	24.9513	25.0208	24.7469	25.2318	24.8496	24.9669	24.7279	24.593	24.5447	24.6886	24.0132	25.2145	24.8704	24.7707	25.4022	25.4717	25.516	25.5985	25.4547	25.3866	25.2964	25.7249	25.5309	25.6027	25.5996	25.5289	25.7706	25.6328	25.782	24.6151	25.1725	24.9513	25.0208	25.4022	25.4717	25.516	25.5985
O00764;F2Z2Y4	PDXK	Pyridoxal kinase;Pyridoxal kinase	11	11	11	35.102	0.00618267	0.95067	0.981319	n.s	0.0140419	0.904127	0.933731	n.s	0.114008	0.278877	0.530197	n.s	-0.207341	0.0579948	0.219401	n.s	-0.0420761	0.599693	0.696981	n.s	-0.0878434	0.125133	0.171455	n.s	0.785421	0.000127301	7.07547e-05	Up	25.9015	26.0723	25.9595	26.2634	26.1491	26.0879	26.0821	25.9022	25.9657	26.1644	25.8972	26.2255	26.2002	26.224	26.0048	26.2238	26.9348	26.8485	26.8263	26.7287	26.562	26.6371	26.7542	26.5655	26.8227	26.6691	26.9558	26.7223	26.7475	26.679	26.76	26.8005	25.9015	26.0723	25.9595	26.2634	26.1491	26.0879	26.0821	25.9022	25.9657	26.1644	25.8972	26.2255	26.2002	26.224	26.0048	26.2238	26.9348	26.8485	26.8263	26.7287	26.562	26.7542	26.5655	26.8227	26.6691	26.9558	26.7223	26.7475	26.679	26.76	26.8005	25.9015	26.0723	25.9595	26.2634	26.9348	26.8485	26.8263	26.7287
Q96GD0	PDXP	Chronophin	5	5	4	31.698	0.0406013	0.903752	0.975753	n.s	-0.0834498	0.874051	0.912431	n.s	0.0341516	0.951533	0.982326	n.s	0.190821	0.290039	0.536658	n.s	-0.101801	0.308521	0.423457	n.s	-0.115989	0.170474	0.22046	n.s	1.44017	0.000147331	0.000133487	Up	24.1765	23.4725	23.681	NA	24.0299	23.4807	23.1931	23.6605	23.6399	23.9047	NA	24.1026	24.3947	24.1013	23.5564	NA	25.3445	25.3637	25.2341	25.2298	25.2148	24.4048	25.6055	25.6312	24.9717	25.3159	25.3313	25.146	25.3596	25.065	25.1023	25.1812	24.1765	23.4725	23.681	22.8718	24.0299	23.4807	23.1931	23.6605	23.6399	23.9047	22.2208	24.1026	24.3947	24.1013	23.5564	22.2861	25.3445	25.3637	25.2341	25.2298	25.2148	25.6055	25.6312	24.9717	25.3159	25.3313	25.146	25.3596	25.065	25.1023	25.1812	24.1765	23.4725	23.681	24.0814	25.3445	25.3637	25.2341	25.2298
Q15121;B1AKZ5	PEA15	Astrocytic phosphoprotein PEA-15;Proliferation and apoptosis adaptor protein 15	5	5	5	15.04	-0.120052	0.321831	0.678883	n.s	-0.176141	0.155755	0.237828	n.s	-0.0189881	0.866409	0.93296	n.s	0.242232	0.00350499	0.07152	n.s	0.293488	0.0519679	0.126145	n.s	0.354103	0.0177117	0.0379534	n.s	-1.35452	1.34274e-05	0.000130719	Down	27.3057	27.2799	26.896	27.2848	26.9464	27.0808	27.1967	27.0624	26.9679	27.1454	27.0053	26.9434	27.1348	27.0813	27.1856	27.2889	25.8506	25.8374	25.9179	25.7425	26.114	26.4395	26.1035	26.0205	25.8979	26.3958	26.2486	25.98	26.1081	26.3068	25.9436	26.4062	27.3057	27.2799	26.896	27.2848	26.9464	27.0808	27.1967	27.0624	26.9679	27.1454	27.0053	26.9434	27.1348	27.0813	27.1856	27.2889	25.8506	25.8374	25.9179	25.7425	26.114	26.1035	26.0205	25.8979	26.3958	26.2486	25.98	26.1081	26.3068	25.9436	26.4062	27.3057	27.2799	26.896	27.2848	25.8506	25.8374	25.9179	25.7425
P30086	PEBP1	Phosphatidylethanolamine-binding protein 1	9	9	9	21.057	0.195781	0.024677	0.235851	n.s	-0.0117626	0.881543	0.916018	n.s	0.0927143	0.245096	0.495308	n.s	0.0937139	0.177139	0.403459	n.s	-0.295217	0.0162704	0.0565355	n.s	-0.234993	0.00658223	0.0201342	n.s	1.7613	1.65757e-07	0	Up	26.9325	26.9623	26.9241	26.7927	27.0839	27.1398	26.9579	27.2132	26.8974	27.0465	26.7253	26.8954	26.9159	27.0476	26.8758	27.1431	28.5151	28.7597	28.671	28.711	28.7674	28.6443	28.7179	28.7884	28.5565	28.262	28.2505	28.4069	28.3652	28.449	28.4734	28.4292	26.9325	26.9623	26.9241	26.7927	27.0839	27.1398	26.9579	27.2132	26.8974	27.0465	26.7253	26.8954	26.9159	27.0476	26.8758	27.1431	28.5151	28.7597	28.671	28.711	28.7674	28.7179	28.7884	28.5565	28.262	28.2505	28.4069	28.3652	28.449	28.4734	28.4292	26.9325	26.9623	26.9241	26.7927	28.5151	28.7597	28.671	28.711
Q9UBV8	PEF1	Peflin	3	3	3	30.381	-0.165984	0.227449	0.587708	n.s	-0.960361	0.0535853	0.110845	n.s	0.0184135	0.910237	0.960006	n.s	-0.14707	0.262698	0.506548	n.s	0.0124369	0.879158	0.912705	n.s	0.24126	0.0936768	0.136256	n.s	0.381085	0.0232809	0.00885831	Up	24.4598	24.472	24.3896	24.0283	NA	24.1445	24.285	24.2589	23.8587	NA	24.1867	NA	24.3985	24.3494	24.621	24.0545	24.8091	24.8638	24.568	24.6331	24.7337	NA	24.5552	24.4254	24.7281	24.772	24.6342	24.7895	24.6794	25.0393	24.9829	25.1375	24.4598	24.472	24.3896	24.0283	23.9972	24.1445	24.285	24.2589	23.8587	22.5374	24.1867	22.9254	24.3985	24.3494	24.621	24.0545	24.8091	24.8638	24.568	24.6331	24.7337	24.5552	24.4254	24.7281	24.772	24.6342	24.7895	24.6794	25.0393	24.9829	25.1375	24.4598	24.472	24.3896	24.0283	24.8091	24.8638	24.568	24.6331
Q9BRX2	PELO	Protein pelota homolog	8	8	8	43.359	0.0602369	0.3861	0.72879	n.s	0.741811	5.851e-05	0.014	Up	0.626576	0.0133832	0.0977761	n.s	0.0782777	0.384697	0.630175	n.s	0.82534	4.70262e-05	0.00374468	Up	0.822244	8.64923e-05	0.00138053	Up	-0.116526	0.203877	0.0881135	n.s	25.1056	24.9425	25.1093	25.062	24.999	25.0905	25.2474	25.1235	25.6137	25.8102	25.8854	25.8773	25.6366	25.9849	25.9033	25.2009	25.0323	24.7632	25.0769	24.8809	24.9797	25.6679	25.0918	24.9783	25.7309	25.6997	25.8578	25.7663	25.6783	25.7017	25.7561	25.9062	25.1056	24.9425	25.1093	25.062	24.999	25.0905	25.2474	25.1235	25.6137	25.8102	25.8854	25.8773	25.6366	25.9849	25.9033	25.2009	25.0323	24.7632	25.0769	24.8809	24.9797	25.0918	24.9783	25.7309	25.6997	25.8578	25.7663	25.6783	25.7017	25.7561	25.9062	25.1056	24.9425	25.1093	25.062	25.0323	24.7632	25.0769	24.8809
Q8IZL8;C9JFV4;E7EV54	PELP1	Proline-, glutamic acid- and leucine-rich protein 1;Proline-, glutamic acid- and leucine-rich protein 1;Proline, glutamate and leucine rich protein 1	17	17	17	119.7	-0.0571904	0.699302	0.901038	n.s	-0.218852	0.105742	0.177366	n.s	-0.191595	0.201939	0.43911	n.s	-0.264195	0.00569849	0.0790833	n.s	0.0579329	0.343744	0.459025	n.s	-0.0845408	0.19972	0.250235	n.s	0.454712	0.00895438	0.00336963	Up	25.4073	25.6241	25.2354	25.0994	25.0855	25.4338	25.4134	25.2047	25.117	25.0735	25.1308	25.1694	24.9518	25.2637	25.143	25.2414	25.8064	25.798	25.6968	25.8839	25.5503	25.3445	25.4561	25.5898	25.867	25.7348	25.9205	25.8945	25.595	25.8024	25.6977	25.7517	25.4073	25.6241	25.2354	25.0994	25.0855	25.4338	25.4134	25.2047	25.117	25.0735	25.1308	25.1694	24.9518	25.2637	25.143	25.2414	25.8064	25.798	25.6968	25.8839	25.5503	25.4561	25.5898	25.867	25.7348	25.9205	25.8945	25.595	25.8024	25.6977	25.7517	25.4073	25.6241	25.2354	25.0994	25.8064	25.798	25.6968	25.8839
P12955;A0A494C165;A0A8V8TLL9;A0A8V8TNF2;A0A8V8TLR1;K7ES25;A0A8V8TLP4;A0A8V8TN48;A0A494C194;A0A8V8TLP2;A0A8V8TLN7	PEPD	Xaa-Pro dipeptidase;Peptidase D;Peptidase D;Peptidase D;Peptidase D;Peptidase D;Peptidase D;Peptidase D;Peptidase D;Peptidase D (Fragment);Peptidase D	18	18	18	54.548	-0.256279	0.194094	0.553018	n.s	-0.203207	0.222452	0.310906	n.s	-0.270667	0.1638	0.38914	n.s	-0.0723344	0.354554	0.598327	n.s	-0.220935	0.109671	0.204029	n.s	-0.149537	0.266708	0.318805	n.s	2.15277	1.50806e-06	0.000257511	Up	24.6568	24.7436	24.3382	24.8347	24.0366	24.5098	24.3205	24.6812	24.4435	24.2022	24.4098	24.7049	24.0423	24.632	24.2845	24.5318	26.6907	26.7836	26.8754	26.8346	26.6492	26.6678	26.8338	26.6882	26.7556	26.2567	26.6003	26.6879	26.4781	26.9033	26.7781	26.4267	24.6568	24.7436	24.3382	24.8347	24.0366	24.5098	24.3205	24.6812	24.4435	24.2022	24.4098	24.7049	24.0423	24.632	24.2845	24.5318	26.6907	26.7836	26.8754	26.8346	26.6492	26.8338	26.6882	26.7556	26.2567	26.6003	26.6879	26.4781	26.9033	26.7781	26.4267	24.6568	24.7436	24.3382	24.8347	26.6907	26.7836	26.8754	26.8346
B5MCF9;O00541;B3KXD6	PES1	Pescadillo homolog;Pescadillo homolog;Pescadillo homolog 1, containing BRCT domain (Zebrafish), isoform CRA_b	18	18	18	66.077	-0.159345	0.00907599	0.14331	n.s	0.170063	0.0319729	0.0754121	n.s	-0.0734439	0.422008	0.656522	n.s	-0.0586832	0.429145	0.667725	n.s	0.0226984	0.739445	0.805395	n.s	-0.177559	0.0159674	0.0346571	n.s	0.717547	1.25472e-05	0.000133038	Up	26.236	26.1586	26.2355	26.1794	25.9958	25.9681	26.1291	26.0791	26.527	26.3865	26.3189	26.2573	26.3718	26.0608	26.0842	25.9989	27.0561	26.9362	26.8187	26.8687	26.8972	26.7797	26.772	26.9144	26.9889	27.0186	26.8375	26.9255	26.7318	26.7852	26.7347	26.7178	26.236	26.1586	26.2355	26.1794	25.9958	25.9681	26.1291	26.0791	26.527	26.3865	26.3189	26.2573	26.3718	26.0608	26.0842	25.9989	27.0561	26.9362	26.8187	26.8687	26.8972	26.772	26.9144	26.9889	27.0186	26.8375	26.9255	26.7318	26.7852	26.7347	26.7178	26.236	26.1586	26.2355	26.1794	27.0561	26.9362	26.8187	26.8687
O75381	PEX14	Peroxisomal membrane protein PEX14	7	7	7	41.236	0.234186	0.087051	0.403586	n.s	0.181349	0.447731	0.555183	n.s	0.309533	0.161506	0.386366	n.s	0.00641584	0.977812	0.991352	n.s	0.103713	0.670307	0.752401	n.s	0.227605	0.328905	0.37968	n.s	-1.06124	0.0445752	0.0170124	Down	24.6509	24.8765	24.9762	24.7708	25.053	24.9583	25.3069	24.8929	25.1615	25.5208	24.7281	24.5894	25.1379	25.3146	25.4414	24.6187	NA	23.7566	24.3901	24.2928	24.1651	NA	23.7791	24.2366	24.3523	24.4888	23.7868	24.0024	24.4709	24.0123	24.0939	24.5488	24.6509	24.8765	24.9762	24.7708	25.053	24.9583	25.3069	24.8929	25.1615	25.5208	24.7281	24.5894	25.1379	25.3146	25.4414	24.6187	23.7759	23.7566	24.3901	24.2928	24.1651	23.7791	24.2366	24.3523	24.4888	23.7868	24.0024	24.4709	24.0123	24.0939	24.5488	24.6509	24.8765	24.9762	24.7708	22.5899	23.7566	24.3901	24.2928
Q9Y5Y5;E9PLS4;E9PP98	PEX16	Peroxisomal membrane protein PEX16;Peroxisomal membrane protein PEX16 (Fragment);Peroxisomal membrane protein PEX16	3	3	3	38.628	0.626485	0.322338	0.678802	n.s	-1.32992	0.0910102	0.160561	n.s	0.135109	0.881018	0.942092	n.s	-0.332553	0.563903	0.774618	n.s	0.749464	0.35118	0.46695	n.s	0.843437	0.0911574	0.133821	n.s	-1.38319	0.0881312	0.0329941	Down	24.3082	24.8234	NA	24.9044	24.6783	24.6945	24.6171	24.9926	NA	NA	23.3819	NA	24.5865	24.789	25.2773	NA	NA	23.418	NA	NA	NA	NA	NA	NA	24.2401	24.7926	NA	24.1781	NA	23.7733	23.9114	24.2709	24.3082	24.8234	22.4405	24.9044	24.6783	24.6945	24.6171	24.9926	22.9002	21.8585	23.3819	23.0162	24.5865	24.789	25.2773	22.3643	23.9658	23.418	22.3046	22.4757	23.0016	21.98	23.1438	24.2401	24.7926	21.9512	24.1781	23.5822	23.7733	23.9114	24.2709	24.3082	24.8234	23.0396	24.9044	21.4891	23.418	22.7196	23.9162
P40855;Q5QNY5;H0YJ60	PEX19	Peroxisomal biogenesis factor 19;Peroxisomal biogenesis factor 19 (Fragment);Peroxisomal biogenesis factor 19 (Fragment)	7	7	7	32.806	-0.0159469	0.985865	0.993402	n.s	-0.334775	0.694516	0.773955	n.s	0.334323	0.668441	0.827935	n.s	-0.0990146	0.39706	0.642305	n.s	-0.0106554	0.949578	0.963657	n.s	0.29797	0.0565612	0.0903196	n.s	0.310508	0.550662	0.337697	n.s	24.2917	24.5658	24.235	NA	24.9997	NA	NA	24.2346	NA	NA	24.2633	24.1149	24.5487	24.4676	24.1529	23.0243	24.2676	24.0758	24.3691	24.0655	23.9965	24.2948	24.245	24.0449	24.3362	24.4512	23.7949	24.153	24.211	24.5628	24.6951	24.5009	24.2917	24.5658	24.235	21.7637	24.9997	22.5131	23.045	24.2346	22.2989	22.8399	24.2633	24.1149	24.5487	24.4676	24.1529	23.0243	24.2676	24.0758	24.3691	24.0655	23.9965	24.245	24.0449	24.3362	24.4512	23.7949	24.153	24.211	24.5628	24.6951	24.5009	24.2917	24.5658	24.235	22.4434	24.2676	24.0758	24.3691	24.0655
O15067	PFAS	Phosphoribosylformylglycinamidine synthase	20	20	20	144.73	-0.175938	0.0597001	0.352649	n.s	-0.204677	0.0144917	0.0467107	n.s	-0.116075	0.19854	0.435507	n.s	-0.11679	0.0750479	0.248572	n.s	-0.339018	0.00178206	0.013082	n.s	-0.472548	0.000908483	0.00712027	Down	0.258665	0.0123948	0.00463378	n.s	25.9356	26.2159	26.0264	26.0302	25.806	26.0069	25.8022	25.8893	25.8769	25.8305	25.822	25.8601	25.9289	25.9779	26.0479	25.7891	26.2732	26.3934	26.371	26.2053	26.1944	25.5439	26.1861	26.2012	26.1075	25.9311	25.902	25.9462	25.737	25.7364	25.8738	26.0053	25.9356	26.2159	26.0264	26.0302	25.806	26.0069	25.8022	25.8893	25.8769	25.8305	25.822	25.8601	25.9289	25.9779	26.0479	25.7891	26.2732	26.3934	26.371	26.2053	26.1944	26.1861	26.2012	26.1075	25.9311	25.902	25.9462	25.737	25.7364	25.8738	26.0053	25.9356	26.2159	26.0264	26.0302	26.2732	26.3934	26.371	26.2053
Q9UHV9	PFDN2	Prefoldin subunit 2	7	7	7	16.648	0.00294018	0.97255	0.988565	n.s	-0.155274	0.0196596	0.0536612	n.s	-0.0766969	0.400467	0.637777	n.s	0.0734736	0.31756	0.562207	n.s	-0.0214276	0.761408	0.824168	n.s	-0.162179	0.0698067	0.107192	n.s	-0.0802603	0.253611	0.116419	n.s	27.5771	27.714	27.7611	27.6651	27.7634	27.8436	27.5576	27.5643	27.5847	27.5646	27.4689	27.4779	27.7037	27.5086	27.4432	27.755	27.6393	27.6282	27.4524	27.6763	27.5961	27.4153	27.7464	27.6751	27.5941	27.6728	27.589	27.4546	27.379	27.55	27.316	27.5025	27.5771	27.714	27.7611	27.6651	27.7634	27.8436	27.5576	27.5643	27.5847	27.5646	27.4689	27.4779	27.7037	27.5086	27.4432	27.755	27.6393	27.6282	27.4524	27.6763	27.5961	27.7464	27.6751	27.5941	27.6728	27.589	27.4546	27.379	27.55	27.316	27.5025	27.5771	27.714	27.7611	27.6651	27.6393	27.6282	27.4524	27.6763
E9PQY2;Q9NQP4	PFDN4	Prefoldin subunit 4;Prefoldin subunit 4	4	4	4	15.598	0.0552826	0.526308	0.823033	n.s	-0.0283427	0.78765	0.853489	n.s	0.0597067	0.453233	0.679112	n.s	-0.922937	0.283778	0.529182	n.s	-0.13083	0.268364	0.38327	n.s	0.025537	0.83859	0.850695	n.s	0.0913835	0.29323	0.14131	n.s	25.7147	25.9265	25.7352	25.8426	25.9654	25.9199	25.6689	25.8861	25.6455	25.7022	25.7232	26.0349	25.8139	26.0201	25.8622	25.7617	25.887	26.0746	25.8186	25.8044	25.5494	26.0023	NA	25.6689	26.0145	25.72	25.7218	25.6049	25.7434	26.0861	25.7446	26.1126	25.7147	25.9265	25.7352	25.8426	25.9654	25.9199	25.6689	25.8861	25.6455	25.7022	25.7232	26.0349	25.8139	26.0201	25.8622	25.7617	25.887	26.0746	25.8186	25.8044	25.5494	23.7013	25.6689	26.0145	25.72	25.7218	25.6049	25.7434	26.0861	25.7446	26.1126	25.7147	25.9265	25.7352	25.8426	25.887	26.0746	25.8186	25.8044
Q99471;A0A7I2V5H9;H3BPF6	PFDN5	Prefoldin subunit 5;Prefoldin subunit 5;Prefoldin subunit 5	3	3	3	17.328	0.0685506	0.703571	0.903533	n.s	-1.2002	0.198205	0.284838	n.s	-0.690934	0.491568	0.706966	n.s	-0.034061	0.879784	0.953885	n.s	0.0624151	0.764833	0.826531	n.s	0.128634	0.512882	0.553301	n.s	0.0166473	0.92416	0.83534	n.s	24.8014	24.4852	24.7261	24.9337	25.0581	24.7963	24.4059	24.9602	25.1113	24.7994	NA	NA	24.7243	25.0209	NA	25.193	24.6328	24.5939	24.6175	25.1689	24.8102	NA	24.9415	24.4059	24.9148	24.5316	25.171	24.6452	25.1431	24.604	24.7598	25.0206	24.8014	24.4852	24.7261	24.9337	25.0581	24.7963	24.4059	24.9602	25.1113	24.7994	22.2817	21.9533	24.7243	25.0209	21.2444	25.193	24.6328	24.5939	24.6175	25.1689	24.8102	24.9415	24.4059	24.9148	24.5316	25.171	24.6452	25.1431	24.604	24.7598	25.0206	24.8014	24.4852	24.7261	24.9337	24.6328	24.5939	24.6175	25.1689
O60825	PFKFB2	6-phosphofructo-2-kinase/fructose-2,6-bisphosphatase 2	9	9	7	58.476	NA	NA	NA	NA	NA	NA	NA	NA	NA	NA	NA	NA	0.125795	0.599013	0.799898	n.s	-1.20009	0.0979164	0.188764	n.s	-1.70807	0.00839911	0.0227262	Down	2.02923	0.000175084	0.000220507	Up	NA	NA	NA	NA	NA	25.1289	NA	NA	NA	NA	NA	NA	NA	NA	NA	NA	25.2946	25.0531	24.8621	25.049	24.8113	NA	25.3086	25.4516	NA	NA	24.9619	24.7564	NA	24.6266	NA	NA	NA	NA	NA	NA	NA	NA	NA	NA	NA	NA	NA	NA	NA	NA	NA	NA	25.2946	25.0531	24.8621	25.049	24.8113	25.3086	25.4516	23.3359	22.4041	24.9619	24.7564	22.6746	24.6266	23.1304	22.9949	23.1358	23.6383	22.7746	22.5932	25.2946	25.0531	24.8621	25.049
P17858	PFKL	ATP-dependent 6-phosphofructokinase, liver type	26	21	21	85.018	0.164517	0.177835	0.536075	n.s	-0.00581408	0.952968	0.967515	n.s	0.0017457	0.985338	0.994562	n.s	-0.0295189	0.673764	0.845139	n.s	-0.228297	0.00682105	0.0331031	n.s	-0.143059	0.195949	0.246906	n.s	0.584483	0.00122893	0.000640351	Up	25.8671	26.1669	25.7359	25.9272	26.0216	25.9616	26.1527	26.2194	25.8972	25.9938	25.9235	25.8592	25.9113	25.9571	25.8989	25.9368	26.4502	26.4356	26.6449	26.5044	26.4432	26.5986	26.5697	26.4247	26.2493	26.3686	26.2704	26.2335	26.1988	26.238	26.489	26.5369	25.8671	26.1669	25.7359	25.9272	26.0216	25.9616	26.1527	26.2194	25.8972	25.9938	25.9235	25.8592	25.9113	25.9571	25.8989	25.9368	26.4502	26.4356	26.6449	26.5044	26.4432	26.5697	26.4247	26.2493	26.3686	26.2704	26.2335	26.1988	26.238	26.489	26.5369	25.8671	26.1669	25.7359	25.9272	26.4502	26.4356	26.6449	26.5044
A0A2R8Y891;P08237;F8VZI0	PFKM	ATP-dependent 6-phosphofructokinase;ATP-dependent 6-phosphofructokinase, muscle type;Phosphofructokinase, muscle	31	31	28	96.907	0.226343	0.0333803	0.26857	n.s	-0.157893	0.0872774	0.15615	n.s	-0.108641	0.234886	0.48253	n.s	-0.0737198	0.294698	0.542342	n.s	-0.249967	0.00809738	0.0372522	n.s	-0.28651	0.000715185	0.00654815	n.s	0.781642	9.60821e-05	7.5662e-05	Up	26.3014	26.6175	26.5988	26.5317	26.7439	26.7698	26.6301	26.8109	26.3153	26.3129	26.4254	26.3641	26.3044	26.4745	26.4539	26.382	27.1794	27.271	27.3863	27.3392	27.1546	26.9911	27.2028	27.3034	27.1305	27.0532	26.9148	27.0776	27.0109	26.9953	27.0138	27.0098	26.3014	26.6175	26.5988	26.5317	26.7439	26.7698	26.6301	26.8109	26.3153	26.3129	26.4254	26.3641	26.3044	26.4745	26.4539	26.382	27.1794	27.271	27.3863	27.3392	27.1546	27.2028	27.3034	27.1305	27.0532	26.9148	27.0776	27.0109	26.9953	27.0138	27.0098	26.3014	26.6175	26.5988	26.5317	27.1794	27.271	27.3863	27.3392
A0A8V8TMY4;Q01813;A0A7I2V3Z0;B1APP6	PFKP	ATP-dependent 6-phosphofructokinase;ATP-dependent 6-phosphofructokinase, platelet type;ATP-dependent 6-phosphofructokinase;Phosphofructokinase, platelet	29	27	25	90.879	0.0537682	0.476766	0.794893	n.s	-0.177888	0.0216601	0.0587862	n.s	-0.134418	0.0171466	0.115275	n.s	-0.0345405	0.517446	0.741546	n.s	-0.240047	0.00476092	0.0251836	n.s	-0.187888	0.0112835	0.0273579	n.s	-0.356013	0.000417726	0.000245872	n.s	27.9314	27.8713	27.867	27.9772	27.9807	28.1459	27.8625	27.873	27.6721	27.8621	27.6326	27.7686	27.767	27.8201	27.6919	27.8303	27.6129	27.454	27.6411	27.515	27.4764	27.5535	27.5339	27.5533	27.3721	27.3693	27.2895	27.2319	27.3487	27.3515	27.4517	27.3195	27.9314	27.8713	27.867	27.9772	27.9807	28.1459	27.8625	27.873	27.6721	27.8621	27.6326	27.7686	27.767	27.8201	27.6919	27.8303	27.6129	27.454	27.6411	27.515	27.4764	27.5339	27.5533	27.3721	27.3693	27.2895	27.2319	27.3487	27.3515	27.4517	27.3195	27.9314	27.8713	27.867	27.9772	27.6129	27.454	27.6411	27.515
P07737;K7EJ44	PFN1	Profilin-1;Profilin	10	10	10	15.054	-0.0230017	0.657769	0.886803	n.s	-0.0578113	0.444609	0.551784	n.s	-0.0552187	0.195959	0.432509	n.s	-0.0624779	0.150945	0.372047	n.s	-0.19904	0.0127161	0.0476929	n.s	-0.214997	0.00108145	0.00682958	n.s	-0.277705	0.000303178	0.000261975	n.s	31.7548	31.6052	31.6932	31.751	31.746	31.5955	31.6461	31.7246	31.5588	31.8136	31.5481	31.6525	31.6363	31.6881	31.6406	31.6184	31.4518	31.4251	31.4283	31.3882	31.3583	31.6939	31.3119	31.4125	31.2794	31.1215	31.3527	31.1437	31.1064	31.2523	31.2406	31.2341	31.7548	31.6052	31.6932	31.751	31.746	31.5955	31.6461	31.7246	31.5588	31.8136	31.5481	31.6525	31.6363	31.6881	31.6406	31.6184	31.4518	31.4251	31.4283	31.3882	31.3583	31.3119	31.4125	31.2794	31.1215	31.3527	31.1437	31.1064	31.2523	31.2406	31.2341	31.7548	31.6052	31.6932	31.751	31.4518	31.4251	31.4283	31.3882
G5E9Q6;C9J0J7;C9JQ45;C9J2N0	PFN2	Profilin;Profilin;Profilin;Profilin	6	6	2	20.787	-0.0214396	0.73693	0.913269	n.s	-0.161553	0.201942	0.288712	n.s	0.0326886	0.867912	0.93369	n.s	-0.0633696	0.729205	0.876643	n.s	-0.171116	0.0767462	0.16401	n.s	-0.00389242	0.948045	0.955067	n.s	-1.21322	6.20648e-07	0	Down	28.3693	28.4252	28.4821	28.39	28.2999	28.5134	28.3003	28.4671	28.3934	27.9397	28.4177	28.2696	27.9849	28.8348	28.6484	28.3293	27.1836	27.2561	27.3019	27.0721	27.0719	27.2074	26.9118	27.4364	26.9274	27.1916	27.0729	26.9374	27.1858	27.1315	27.2165	27.2643	28.3693	28.4252	28.4821	28.39	28.2999	28.5134	28.3003	28.4671	28.3934	27.9397	28.4177	28.2696	27.9849	28.8348	28.6484	28.3293	27.1836	27.2561	27.3019	27.0721	27.0719	26.9118	27.4364	26.9274	27.1916	27.0729	26.9374	27.1858	27.1315	27.2165	27.2643	28.3693	28.4252	28.4821	28.39	27.1836	27.2561	27.3019	27.0721
P18669	PGAM1	Phosphoglycerate mutase 1	15	15	15	28.804	0.098875	0.00132346	0.0756364	n.s	0.0996957	0.126715	0.20333	n.s	0.1104	0.0717701	0.237953	n.s	0.0496381	0.596641	0.799502	n.s	-0.190089	0.00819403	0.0373593	n.s	-0.233095	0.00164896	0.0084336	n.s	0.233535	0.00132556	0.000633864	n.s	30.4289	30.4987	30.4613	30.435	30.541	30.5696	30.5432	30.5656	30.6591	30.5702	30.5892	30.4043	30.7026	30.5096	30.5635	30.4898	30.5775	30.7458	30.7287	30.7061	30.6017	30.3824	30.7556	30.8602	30.584	30.4374	30.4822	30.4941	30.4608	30.4004	30.4939	30.4705	30.4289	30.4987	30.4613	30.435	30.541	30.5696	30.5432	30.5656	30.6591	30.5702	30.5892	30.4043	30.7026	30.5096	30.5635	30.4898	30.5775	30.7458	30.7287	30.7061	30.6017	30.7556	30.8602	30.584	30.4374	30.4822	30.4941	30.4608	30.4004	30.4939	30.4705	30.4289	30.4987	30.4613	30.435	30.5775	30.7458	30.7287	30.7061
Q96HS1	PGAM5	Serine/threonine-protein phosphatase PGAM5, mitochondrial	11	11	11	32.004	0.253422	0.023237	0.229853	n.s	-0.0994186	0.224031	0.311676	n.s	0.021276	0.848819	0.923061	n.s	0.233332	0.234489	0.472848	n.s	0.0546827	0.493333	0.605743	n.s	-0.190787	0.062774	0.0978894	n.s	-0.270772	0.0117973	0.00436491	n.s	25.9945	26.2611	26.1333	26.0841	26.3958	26.4619	26.4406	26.1883	25.9319	26.0584	26.1352	25.9498	25.8882	26.1331	26.3109	26.2259	25.8091	26.0002	25.7728	25.8077	25.8096	25.8076	26.1479	26.2849	26.0005	25.8683	25.9762	25.7636	25.835	25.6773	25.5626	25.5519	25.9945	26.2611	26.1333	26.0841	26.3958	26.4619	26.4406	26.1883	25.9319	26.0584	26.1352	25.9498	25.8882	26.1331	26.3109	26.2259	25.8091	26.0002	25.7728	25.8077	25.8096	26.1479	26.2849	26.0005	25.8683	25.9762	25.7636	25.835	25.6773	25.5626	25.5519	25.9945	26.2611	26.1333	26.0841	25.8091	26.0002	25.7728	25.8077
P52209	PGD	6-phosphogluconate dehydrogenase, decarboxylating	19	19	19	53.139	0.0344038	0.60522	0.866655	n.s	-0.0365548	0.576782	0.673407	n.s	0.080368	0.202141	0.438906	n.s	-0.0227846	0.605264	0.801967	n.s	-0.0958829	0.169596	0.277669	n.s	0.0646567	0.225214	0.275938	n.s	0.300914	0.000852378	0.000414977	n.s	27.4232	27.5549	27.5206	27.4576	27.6713	27.5263	27.4922	27.404	27.4321	27.5455	27.3073	27.5251	27.597	27.6787	27.5514	27.4506	27.7279	27.7458	27.9009	27.7853	27.7482	27.9814	27.779	27.7744	27.7974	27.5818	27.7422	27.6549	27.8017	27.9322	27.8519	27.8327	27.4232	27.5549	27.5206	27.4576	27.6713	27.5263	27.4922	27.404	27.4321	27.5455	27.3073	27.5251	27.597	27.6787	27.5514	27.4506	27.7279	27.7458	27.9009	27.7853	27.7482	27.779	27.7744	27.7974	27.5818	27.7422	27.6549	27.8017	27.9322	27.8519	27.8327	27.4232	27.5549	27.5206	27.4576	27.7279	27.7458	27.9009	27.7853
P00558	PGK1	Phosphoglycerate kinase 1	34	34	34	44.614	0.226543	0.0061446	0.134783	n.s	-0.0267487	0.648554	0.735721	n.s	0.116951	0.0582602	0.211412	n.s	0.0344364	0.361949	0.605767	n.s	-0.180625	0.0189273	0.062438	n.s	-0.0824604	0.078673	0.118189	n.s	0.138287	0.0233343	0.00888829	n.s	30.0942	30.2648	30.276	30.1713	30.5071	30.463	30.3804	30.3619	30.1089	30.2718	30.1355	30.1832	30.3283	30.3863	30.2649	30.2946	30.3107	30.3745	30.3603	30.3139	30.4282	30.6215	30.3621	30.3326	30.2776	30.1689	30.0142	30.1762	30.1621	30.2506	30.2896	30.3274	30.0942	30.2648	30.276	30.1713	30.5071	30.463	30.3804	30.3619	30.1089	30.2718	30.1355	30.1832	30.3283	30.3863	30.2649	30.2946	30.3107	30.3745	30.3603	30.3139	30.4282	30.3621	30.3326	30.2776	30.1689	30.0142	30.1762	30.1621	30.2506	30.2896	30.3274	30.0942	30.2648	30.276	30.1713	30.3107	30.3745	30.3603	30.3139
O95336;M0R261	PGLS	6-phosphogluconolactonase;6-phosphogluconolactonase (Fragment)	9	9	9	27.547	-0.00505495	0.967732	0.987057	n.s	-0.189696	0.180574	0.264889	n.s	-0.113824	0.418574	0.653488	n.s	-0.115378	0.0402493	0.186592	n.s	-0.278306	0.0203051	0.0667953	n.s	-0.265859	0.00137515	0.00779191	n.s	1.29417	2.91695e-05	0.000104348	Up	26.1127	26.4908	26.552	26.6089	26.5565	26.4174	26.3564	26.4139	26.1415	26.2434	26.2147	26.4061	26.455	26.4335	26.1946	26.2261	27.665	27.7582	27.738	27.7799	27.6576	27.8616	27.6431	27.559	27.5922	27.2078	27.5296	27.4982	27.4849	27.3942	27.5763	27.4223	26.1127	26.4908	26.552	26.6089	26.5565	26.4174	26.3564	26.4139	26.1415	26.2434	26.2147	26.4061	26.455	26.4335	26.1946	26.2261	27.665	27.7582	27.738	27.7799	27.6576	27.6431	27.559	27.5922	27.2078	27.5296	27.4982	27.4849	27.3942	27.5763	27.4223	26.1127	26.4908	26.552	26.6089	27.665	27.7582	27.738	27.7799
P36871;A0A3B3ITK7	PGM1	Phosphoglucomutase-1;Phosphoglucomutase 1	24	24	24	61.448	0.0833335	0.180893	0.53873	n.s	-0.187708	0.131229	0.208418	n.s	0.0882025	0.250522	0.502393	n.s	-0.171784	0.0015789	0.0470714	n.s	-0.334465	0.000109618	0.00383099	n.s	-0.36	7.91749e-05	0.00144444	n.s	2.34975	1.40993e-08	0	Up	25.0403	25.1936	25.2081	25.2953	25.303	25.271	25.2302	25.2666	25.1481	24.8105	24.8613	25.1667	25.1612	25.3284	25.2414	25.3592	27.5145	27.5082	27.5995	27.5142	27.3502	27.3088	27.3411	27.3956	27.1723	27.1308	27.2697	27.2257	27.141	27.2611	27.1195	27.1747	25.0403	25.1936	25.2081	25.2953	25.303	25.271	25.2302	25.2666	25.1481	24.8105	24.8613	25.1667	25.1612	25.3284	25.2414	25.3592	27.5145	27.5082	27.5995	27.5142	27.3502	27.3411	27.3956	27.1723	27.1308	27.2697	27.2257	27.141	27.2611	27.1195	27.1747	25.0403	25.1936	25.2081	25.2953	27.5145	27.5082	27.5995	27.5142
Q96G03	PGM2	Phosphopentomutase	21	21	21	68.283	0.0683832	0.288349	0.644383	n.s	-0.219982	0.00721653	0.0319449	n.s	-0.213503	0.0207366	0.127165	n.s	0.0367249	0.176533	0.404119	n.s	-0.283401	0.000151614	0.00567089	n.s	-0.337483	1.07981e-05	0.00273171	n.s	-1.08603	6.89673e-07	0	Down	26.9563	26.9943	26.9526	26.7856	27.0122	27.0824	26.9283	26.9393	26.6599	26.7774	26.6499	26.7216	26.6486	26.8157	26.7698	26.6007	25.884	25.8004	25.8031	25.8572	25.8893	25.9892	25.8688	25.8605	25.5239	25.5352	25.6317	25.5202	25.4736	25.5255	25.522	25.4735	26.9563	26.9943	26.9526	26.7856	27.0122	27.0824	26.9283	26.9393	26.6599	26.7774	26.6499	26.7216	26.6486	26.8157	26.7698	26.6007	25.884	25.8004	25.8031	25.8572	25.8893	25.8688	25.8605	25.5239	25.5352	25.6317	25.5202	25.4736	25.5255	25.522	25.4735	26.9563	26.9943	26.9526	26.7856	25.884	25.8004	25.8031	25.8572
O95394;A0A494C1Q4;A0A8V8TNH4;H0Y987;A0A8V8TMH7;A0A8V8TLT8;A0A494C0G1;A0A8V8TM25;A0A8V8TMI1;A0A494C1E2;A0A087WT27;J3KN95;A0A494C163;H0Y8I3;A0A494C099;A0A8V8TNM1	PGM3	Phosphoacetylglucosamine mutase;Phosphoacetylglucosamine mutase;Phosphoacetylglucosamine mutase;Phosphoacetylglucosamine mutase;Phosphoacetylglucosamine mutase;Phosphoacetylglucosamine mutase;Phosphoacetylglucosamine mutase;phosphoacetylglucosamine mutase;	17	17	17	59.851	0.0249252	0.826039	0.94938	n.s	-0.132391	0.260274	0.348196	n.s	-0.019762	0.873695	0.937361	n.s	-0.069386	0.301718	0.547295	n.s	0.00900555	0.877865	0.9116	n.s	0.0400739	0.190851	0.241839	n.s	0.71151	0.000462563	0.000239286	Up	25.4914	25.763	25.7514	25.9951	25.7598	25.6853	25.8434	25.812	25.675	25.5821	25.6532	25.561	25.5942	25.8508	25.8091	25.6677	26.4522	26.4719	26.481	26.4418	26.4507	26.2315	26.2918	26.4344	26.4907	26.3175	26.5828	26.492	26.5417	26.4575	26.4574	26.5505	25.4914	25.763	25.7514	25.9951	25.7598	25.6853	25.8434	25.812	25.675	25.5821	25.6532	25.561	25.5942	25.8508	25.8091	25.6677	26.4522	26.4719	26.481	26.4418	26.4507	26.2918	26.4344	26.4907	26.3175	26.5828	26.492	26.5417	26.4575	26.4574	26.5505	25.4914	25.763	25.7514	25.9951	26.4522	26.4719	26.481	26.4418
A6NDG6	PGP	Glycerol-3-phosphate phosphatase	7	7	7	34.006	-0.0679221	0.687937	0.901928	n.s	-0.189312	0.257962	0.34619	n.s	-0.16539	0.353617	0.60216	n.s	-0.00133689	0.98907	0.996115	n.s	-0.183778	0.142225	0.244524	n.s	-0.194958	0.17499	0.225076	n.s	-0.156693	0.370256	0.193293	n.s	25.2035	24.8202	25.3881	24.7933	25.1352	25.058	24.8855	24.8547	24.8652	24.8584	24.7651	24.9591	24.7988	25.0988	24.7618	24.8841	25.0542	24.8252	24.9573	24.7415	25.014	NA	24.8554	24.8103	24.8152	24.5334	24.6069	24.8877	24.5814	24.8534	24.902	24.4616	25.2035	24.8202	25.3881	24.7933	25.1352	25.058	24.8855	24.8547	24.8652	24.8584	24.7651	24.9591	24.7988	25.0988	24.7618	24.8841	25.0542	24.8252	24.9573	24.7415	25.014	24.8554	24.8103	24.8152	24.5334	24.6069	24.8877	24.5814	24.8534	24.902	24.4616	25.2035	24.8202	25.3881	24.7933	25.0542	24.8252	24.9573	24.7415
Q9NXJ5;U3KQG9;S4R2Y9	PGPEP1	Pyroglutamyl-peptidase 1;Pyroglutamyl-peptidase I;Pyroglutamyl-peptidase I	2	2	1	23.138	0.161998	0.809336	0.94194	n.s	-0.460904	0.607475	0.698143	n.s	0.141747	0.80466	0.903762	n.s	-0.194185	0.821645	0.925037	n.s	0.438306	0.497531	0.609777	n.s	0.204513	0.765008	0.781136	n.s	-0.795171	0.142699	0.0573546	n.s	21.1663	NA	NA	NA	NA	NA	21.4259	21.5293	20.7069	NA	21.2165	21.0129	NA	21.7344	22.2465	NA	21.4846	NA	21.8498	21.5489	NA	NA	NA	21.2662	NA	NA	NA	NA	22.2763	22.1458	21.7632	NA	21.1663	22.9904	22.622	21.9511	23.1411	23.2815	21.4259	21.5293	20.7069	23.9499	21.2165	21.0129	23.3994	21.7344	22.2465	21.9165	21.4846	23.837	21.8498	21.5489	21.529	23.1625	21.2662	21.964	22.8085	23.0908	22.6102	22.2763	22.1458	21.7632	23.353	21.1663	22.3542	22.7733	23.3636	21.4846	21.5935	21.8498	21.5489
O00264	PGRMC1	Membrane-associated progesterone receptor component 1	7	7	7	21.671	-0.0167384	0.692339	0.90129	n.s	-0.128541	0.0696724	0.132761	n.s	-0.188714	0.00743988	0.0740711	n.s	-0.19909	0.220381	0.454367	n.s	0.0295153	0.754392	0.817812	n.s	0.201019	0.0503161	0.0820586	n.s	-1.06968	1.06365e-05	0.000139211	Down	27.4355	27.5756	27.5771	27.5523	27.5654	27.5466	27.4842	27.4772	27.2851	27.4693	27.494	27.3778	27.3371	27.4417	27.284	27.3228	26.6051	26.56	26.29	26.4066	26.3597	26.6542	26.0412	26.398	26.5058	26.5555	26.5785	26.3401	26.5852	26.6698	26.7723	26.6385	27.4355	27.5756	27.5771	27.5523	27.5654	27.5466	27.4842	27.4772	27.2851	27.4693	27.494	27.3778	27.3371	27.4417	27.284	27.3228	26.6051	26.56	26.29	26.4066	26.3597	26.0412	26.398	26.5058	26.5555	26.5785	26.3401	26.5852	26.6698	26.7723	26.6385	27.4355	27.5756	27.5771	27.5523	26.6051	26.56	26.29	26.4066
O15173	PGRMC2	Membrane-associated progesterone receptor component 2	5	5	5	23.818	-0.0774465	0.953893	0.979888	n.s	0.550248	0.538727	0.641728	n.s	0.755007	0.409475	0.643714	n.s	-0.231664	0.104973	0.303314	n.s	0.0242543	0.834616	0.882886	n.s	-0.178491	0.128503	0.174889	n.s	0.97867	0.442498	0.247664	n.s	26.7348	26.7897	NA	26.613	26.7698	NA	26.7887	26.7507	26.2123	26.6592	26.3672	26.459	26.8043	26.4703	26.9364	26.3058	26.341	26.4487	26.7453	26.482	26.3029	26.4136	26.1228	26.3922	26.4395	26.7279	26.5296	26.417	26.2364	26.4494	26.3824	26.2349	26.7348	26.7897	23.3593	26.613	26.7698	22.8778	26.7887	26.7507	26.2123	26.6592	26.3672	26.459	26.8043	26.4703	26.9364	26.3058	26.341	26.4487	26.7453	26.482	26.3029	26.1228	26.3922	26.4395	26.7279	26.5296	26.417	26.2364	26.4494	26.3824	26.2349	26.7348	26.7897	21.9649	26.613	26.341	26.4487	26.7453	26.482
Q9H814	PHAX	Phosphorylated adapter RNA export protein	4	4	4	44.402	-0.428991	0.635652	0.88164	n.s	-0.793841	0.445203	0.552452	n.s	1.70513	0.0305729	0.151945	n.s	NA	NA	NA	NA	NA	NA	NA	NA	NA	NA	NA	NA	NA	NA	NA	NA	NA	25.6109	NA	NA	25.2923	NA	NA	NA	NA	NA	NA	25.4191	25.8936	25.8471	25.3671	25.3304	NA	NA	NA	NA	NA	NA	NA	NA	NA	NA	NA	NA	NA	NA	NA	NA	23.5045	25.6109	23.5714	22.9308	25.2923	23.2724	22.8919	22.4451	22.3178	22.5711	22.1344	25.4191	25.8936	25.8471	25.3671	25.3304	NA	NA	NA	NA	NA	NA	NA	NA	NA	NA	NA	NA	NA	NA	NA	NA	NA	NA	NA	NA	NA	NA	NA
P35232;C9JW96;E7ESE2;E9PCW0;C9JZ20	PHB	Prohibitin 1;Prohibitin (Fragment);Prohibitin (Fragment);Prohibitin (Fragment);Prohibitin	20	20	20	29.804	-0.0204992	0.646642	0.883138	n.s	-0.0591588	0.205954	0.292592	n.s	-0.0126524	0.831676	0.91603	n.s	-0.0375325	0.535011	0.752956	n.s	-0.071054	0.0676239	0.15075	n.s	-0.0370698	0.390034	0.437599	n.s	0.231537	0.000315596	0.000258937	n.s	28.5236	28.5691	28.4247	28.5281	28.5591	28.4911	28.4154	28.498	28.445	28.5343	28.4177	28.4118	28.6376	28.4868	28.446	28.4246	28.7275	28.7394	28.7459	28.7588	28.6051	28.888	28.7469	28.7642	28.7464	28.6597	28.5956	28.6858	28.714	28.6448	28.6501	28.8145	28.5236	28.5691	28.4247	28.5281	28.5591	28.4911	28.4154	28.498	28.445	28.5343	28.4177	28.4118	28.6376	28.4868	28.446	28.4246	28.7275	28.7394	28.7459	28.7588	28.6051	28.7469	28.7642	28.7464	28.6597	28.5956	28.6858	28.714	28.6448	28.6501	28.8145	28.5236	28.5691	28.4247	28.5281	28.7275	28.7394	28.7459	28.7588
Q99623;F5GY37;J3KPX7;A0A7I2V5F0;F5H3X6;F5GWA7	PHB2	Prohibitin-2;Prohibitin;Prohibitin;Prohibitin;Prohibitin (Fragment);Prohibitin (Fragment)	17	17	17	33.296	0.00623322	0.834033	0.951821	n.s	-0.0171304	0.620436	0.709682	n.s	0.0072937	0.789433	0.900351	n.s	-0.00387351	0.875774	0.952844	n.s	-0.0166931	0.598668	0.696531	n.s	0.0139689	0.624168	0.659394	n.s	0.205207	0.000100029	7.5e-05	n.s	28.4858	28.4859	28.5194	28.5687	28.4668	28.5657	28.5346	28.5178	28.4391	28.556	28.5253	28.4709	28.5192	28.5486	28.4745	28.5467	28.7161	28.7269	28.7458	28.6919	28.6774	28.621	28.7279	28.7436	28.7638	28.7376	28.6509	28.6617	28.6606	28.7613	28.7528	28.7619	28.4858	28.4859	28.5194	28.5687	28.4668	28.5657	28.5346	28.5178	28.4391	28.556	28.5253	28.4709	28.5192	28.5486	28.4745	28.5467	28.7161	28.7269	28.7458	28.6919	28.6774	28.7279	28.7436	28.7638	28.7376	28.6509	28.6617	28.6606	28.7613	28.7528	28.7619	28.4858	28.4859	28.5194	28.5687	28.7161	28.7269	28.7458	28.6919
Q8IXK0;A0A0A0MSI2	PHC2	Polyhomeotic-like protein 2;Polyhomeotic homolog 2	5	5	4	90.712	NA	NA	NA	NA	NA	NA	NA	NA	NA	NA	NA	NA	-0.40458	0.695098	0.859261	n.s	0.414072	0.717816	0.788509	n.s	1.04216	0.394046	0.440725	n.s	NA	NA	NA	NA	NA	NA	NA	NA	NA	NA	NA	NA	NA	NA	NA	NA	NA	NA	NA	NA	25.2043	NA	NA	24.9077	24.4243	NA	NA	NA	NA	NA	25.1881	25.7259	25.4367	NA	25.8287	25.5291	NA	NA	NA	NA	NA	NA	NA	NA	NA	NA	NA	NA	NA	NA	NA	NA	25.2043	21.9592	22.8903	24.9077	24.4243	23.1138	22.4693	22.8464	22.8574	25.1881	25.7259	25.4367	22.3358	25.8287	25.5291	NA	NA	NA	NA	NA	NA	NA	NA
Q92576;E7EVH3;E7ER40	PHF3	PHD finger protein 3;PHD finger protein 3 (Fragment);PHD finger protein 3 (Fragment)	10	10	10	229.48	3.43994	0.0144692	0.173421	n.s	4.4539	1.43975e-05	0.0153333	Up	2.23836	0.141975	0.357421	n.s	1.57035	0.332925	0.577571	n.s	1.24573	0.397091	0.512763	n.s	1.28587	0.382462	0.431169	n.s	2.77585	0.071259	0.0270833	Up	NA	NA	NA	NA	27.4638	26.8746	27.1009	NA	27.4113	27.157	27.3659	26.9158	NA	27.0504	27.3655	NA	NA	27.2789	26.8025	26.9455	27.0956	NA	27.1922	27.3724	26.6407	26.8463	27.0335	27.0612	26.9441	26.7757	27.1155	26.9069	22.3102	22.1544	23.5963	22.9735	27.4638	26.8746	27.1009	23.3549	27.4113	27.157	27.3659	26.9158	23.0422	27.0504	27.3655	22.5297	21.5718	27.2789	26.8025	26.9455	27.0956	27.1922	27.3724	26.6407	26.8463	27.0335	27.0612	26.9441	26.7757	27.1155	26.9069	23.0677	23.663	22.8953	22.3626	22.0651	27.2789	26.8025	26.9455
Q8IWS0;A0A0D9SGE8;Q5JRC6	PHF6	PHD finger protein 6;PHD finger protein 6;PHD finger protein 6	7	7	7	41.29	0.216824	0.44357	0.769972	n.s	0.727806	0.00207278	0.0182391	Up	0.338415	0.207693	0.446662	n.s	0.364661	0.160274	0.38549	n.s	-0.231902	0.542177	0.649153	n.s	-0.449214	0.105557	0.148813	n.s	-1.14125	0.00137823	0.000629763	Down	25.7303	25.8959	25.6436	25.8047	25.9661	25.3138	26.0922	26.5698	26.4864	26.3369	26.8669	26.2955	26.7208	25.6261	26.1787	25.9027	24.9737	24.9091	24.1304	24.4964	25.1185	NA	24.9585	24.8992	23.5083	24.6404	24.5949	24.8384	24.3406	24.2196	24.3551	23.7974	25.7303	25.8959	25.6436	25.8047	25.9661	25.3138	26.0922	26.5698	26.4864	26.3369	26.8669	26.2955	26.7208	25.6261	26.1787	25.9027	24.9737	24.9091	24.1304	24.4964	25.1185	24.9585	24.8992	23.5083	24.6404	24.5949	24.8384	24.3406	24.2196	24.3551	23.7974	25.7303	25.8959	25.6436	25.8047	24.9737	24.9091	24.1304	24.4964
A0A286YF22;O43175;A0A2C9F2M7;A0A286YFA2;A0A286YFL2	PHGDH	D-3-phosphoglycerate dehydrogenase;D-3-phosphoglycerate dehydrogenase;D-3-phosphoglycerate dehydrogenase;Phosphoglycerate dehydrogenase;Phosphoglycerate dehydrogenase	21	21	21	55.938	0.0237746	0.644672	0.881777	n.s	0.0346875	0.446108	0.55321	n.s	-0.00305748	0.948211	0.980755	n.s	0.140272	0.0660808	0.231939	n.s	0.111763	0.101012	0.193198	n.s	0.231667	0.00644936	0.0200322	n.s	1.19363	1.5059e-06	0.00025974	Up	27.4363	27.623	27.5998	27.5261	27.5413	27.5304	27.6418	27.5668	27.5658	27.5856	27.5958	27.5768	27.5882	27.5447	27.5279	27.5122	28.6878	28.7527	28.8691	28.6502	28.8315	28.4067	28.9495	28.8596	28.8486	28.8238	28.9417	28.7927	28.8955	28.9522	29.0092	29.0296	27.4363	27.623	27.5998	27.5261	27.5413	27.5304	27.6418	27.5668	27.5658	27.5856	27.5958	27.5768	27.5882	27.5447	27.5279	27.5122	28.6878	28.7527	28.8691	28.6502	28.8315	28.9495	28.8596	28.8486	28.8238	28.9417	28.7927	28.8955	28.9522	29.0092	29.0296	27.4363	27.623	27.5998	27.5261	28.6878	28.7527	28.8691	28.6502
A0A8V8TQM4;A0A8V8TPK0;Q8WWQ0;A0A8V8TPV5;A0A8V8TQZ3	PHIP	Pleckstrin homology domain interacting protein;Pleckstrin homology domain interacting protein;PH-interacting protein;Pleckstrin homology domain interacting protein;Pleckstrin homology domain interacting protein	14	14	14	204.22	0.16667	0.211392	0.576387	n.s	0.186962	0.0879455	0.15729	n.s	0.250245	0.0369469	0.165239	n.s	0.0352081	0.909436	0.963766	n.s	0.282705	0.0420217	0.109406	n.s	-0.0360818	0.84183	0.853262	n.s	0.131914	0.225607	0.100812	n.s	24.9409	25.0197	25.002	24.9376	25.0816	25.083	24.9264	25.4759	25.3337	25.199	24.9105	25.2048	25.0133	25.1333	25.3919	25.3626	25.3378	25.1691	25.0281	24.8928	24.8922	NA	24.8646	25.6697	25.4089	25.4946	25.2374	25.4178	25.2854	25.162	24.6446	25.1915	24.9409	25.0197	25.002	24.9376	25.0816	25.083	24.9264	25.4759	25.3337	25.199	24.9105	25.2048	25.0133	25.1333	25.3919	25.3626	25.3378	25.1691	25.0281	24.8928	24.8922	24.8646	25.6697	25.4089	25.4946	25.2374	25.4178	25.2854	25.162	24.6446	25.1915	24.9409	25.0197	25.002	24.9376	25.3378	25.1691	25.0281	24.8928
Q53GA4	PHLDA2	Pleckstrin homology-like domain family A member 2	3	3	3	17.092	0.81872	0.365038	0.714086	n.s	-2.03763	0.130098	0.207473	n.s	0.764496	0.390629	0.629971	n.s	NA	NA	NA	NA	NA	NA	NA	NA	NA	NA	NA	NA	-3.04313	0.00595139	0.00235386	Down	25.9116	NA	26.1787	26.0705	25.9147	26.4712	25.656	26.1867	NA	NA	NA	25.6571	26.0692	25.6808	26.2814	25.9803	NA	NA	NA	NA	NA	NA	NA	NA	NA	NA	NA	NA	NA	NA	NA	NA	25.9116	22.793	26.1787	26.0705	25.9147	26.4712	25.656	26.1867	22.0678	22.4883	22.59	25.6571	26.0692	25.6808	26.2814	25.9803	NA	NA	NA	NA	NA	NA	NA	NA	NA	NA	NA	NA	NA	NA	NA	25.9116	23.3546	26.1787	26.0705	22.384	22.7779	21.5396	22.6413
Q9NRX4	PHPT1	14 kDa phosphohistidine phosphatase	3	3	3	13.832	0.0291476	0.905059	0.975731	n.s	-0.172215	0.520134	0.623109	n.s	-0.0723872	0.720975	0.856418	n.s	-0.60007	0.237754	0.476341	n.s	0.217035	0.450801	0.56516	n.s	0.117346	0.0962454	0.137967	n.s	-0.505511	0.0229314	0.00863187	Down	25.6333	25.4517	25.1904	25.9763	26.0801	25.3337	25.4606	25.4939	25.1679	25.9591	25.2614	25.1744	25.7325	25.2557	25.4242	25.5497	25.0791	25.0286	25.1084	25.0136	24.3605	25.0264	25.1248	23.8867	25.1296	24.6164	25.8848	25.467	25.1856	25.1412	25.0535	25.3189	25.6333	25.4517	25.1904	25.9763	26.0801	25.3337	25.4606	25.4939	25.1679	25.9591	25.2614	25.1744	25.7325	25.2557	25.4242	25.5497	25.0791	25.0286	25.1084	25.0136	24.3605	25.1248	23.8867	25.1296	24.6164	25.8848	25.467	25.1856	25.1412	25.0535	25.3189	25.6333	25.4517	25.1904	25.9763	25.0791	25.0286	25.1084	25.0136
Q9BTU6	PI4K2A	Phosphatidylinositol 4-kinase type 2-alpha	12	12	2	54.022	-0.147653	0.591072	0.860723	n.s	0.103393	0.468692	0.575575	n.s	0.369273	0.0107279	0.0892321	n.s	0.383914	0.0965851	0.291664	n.s	0.4071	0.0556388	0.133076	n.s	0.447692	0.00435007	0.0158436	Up	0.25328	0.0478479	0.0181114	n.s	24.5455	24.3034	24.3993	24.2671	24.0488	24.5931	24.6827	23.6	24.8354	24.3673	24.3333	24.3928	24.9774	24.6651	24.7313	24.6185	24.8333	24.5689	24.4516	24.6745	25.226	24.6715	25.0827	24.7394	24.9259	25.2858	25.2833	24.6618	24.9427	25.0166	25.1807	25.1792	24.5455	24.3034	24.3993	24.2671	24.0488	24.5931	24.6827	23.6	24.8354	24.3673	24.3333	24.3928	24.9774	24.6651	24.7313	24.6185	24.8333	24.5689	24.4516	24.6745	25.226	25.0827	24.7394	24.9259	25.2858	25.2833	24.6618	24.9427	25.0166	25.1807	25.1792	24.5455	24.3034	24.3993	24.2671	24.8333	24.5689	24.4516	24.6745
P42356	PI4KA	Phosphatidylinositol 4-kinase alpha	9	9	8	236.83	-0.724868	0.0028191	0.0911111	n.s	-0.345082	0.0895833	0.159329	n.s	-0.189122	0.22151	0.465359	n.s	-0.203475	0.504565	0.734448	n.s	0.226699	0.346899	0.46248	n.s	-0.0251541	0.878021	0.888182	n.s	0.21488	0.275495	0.129585	n.s	23.002	22.8385	NA	23.3291	NA	NA	NA	22.393	22.7233	NA	22.6806	22.9049	NA	23.0158	22.7717	22.7999	23.5482	22.8589	23.3675	23.2351	NA	NA	22.9556	22.7016	23.7368	23.126	23.7921	23.2616	23.1876	23.1752	23.399	23.1473	23.002	22.8385	22.8304	23.3291	22.3579	21.9976	22.3521	22.393	22.7233	22.3109	22.6806	22.9049	22.6563	23.0158	22.7717	22.7999	23.5482	22.8589	23.3675	23.2351	23.4896	22.9556	22.7016	23.7368	23.126	23.7921	23.2616	23.1876	23.1752	23.399	23.1473	23.002	22.8385	22.9804	23.3291	23.5482	22.8589	23.3675	23.2351
O75928;A0A087WUY7	PIAS2	E3 SUMO-protein ligase PIAS2;Protein inhibitor of activated STAT 2 (Fragment)	3	3	2	68.24	-0.305733	0.532205	0.826076	n.s	0.131139	0.781243	0.847938	n.s	-0.144628	0.82355	0.91099	n.s	NA	NA	NA	NA	NA	NA	NA	NA	NA	NA	NA	NA	-0.318925	0.36972	0.192964	n.s	23.3511	23.19	NA	23.2693	NA	NA	NA	22.8479	22.8357	NA	22.6899	23.3893	NA	23.6599	23.279	NA	NA	NA	NA	23.2179	NA	NA	NA	22.9092	NA	22.7569	23.0727	NA	23.1817	NA	NA	NA	23.3511	23.19	21.5729	23.2693	22.4622	22.7815	22.0686	22.8479	22.8357	22.9928	22.6899	23.3893	22.03	23.6599	23.279	21.8358	NA	NA	NA	NA	NA	NA	NA	NA	NA	NA	NA	NA	NA	NA	NA	23.3511	23.19	22.7728	23.2693	23.2854	21.9685	22.8357	23.2179
Q13492	PICALM	Phosphatidylinositol-binding clathrin assembly protein	16	16	11	70.754	0.00724792	0.908123	0.976172	n.s	0.00787258	0.877554	0.915054	n.s	0.00271797	0.96308	0.987825	n.s	0.0260506	0.608577	0.803478	n.s	0.361873	2.97757e-06	0	n.s	0.374388	0.00227944	0.00929577	n.s	-0.916861	1.41634e-06	0.000265487	Down	26.4224	26.6239	26.4844	26.5918	26.5646	26.6309	26.4595	26.4965	26.4959	26.5501	26.5485	26.5595	26.577	26.4416	26.5697	26.5451	25.591	25.5925	25.6347	25.6369	25.6203	25.2475	25.7213	25.5779	26.0235	25.9429	25.9571	25.9792	25.9845	25.8496	25.9288	26.1898	26.4224	26.6239	26.4844	26.5918	26.5646	26.6309	26.4595	26.4965	26.4959	26.5501	26.5485	26.5595	26.577	26.4416	26.5697	26.5451	25.591	25.5925	25.6347	25.6369	25.6203	25.7213	25.5779	26.0235	25.9429	25.9571	25.9792	25.9845	25.8496	25.9288	26.1898	26.4224	26.6239	26.4844	26.5918	25.591	25.5925	25.6347	25.6369
Q92643;B1AK81;A6NEM5	PIGK	GPI-anchor transamidase;GPI-anchor transamidase;GPI-anchor transamidase	9	9	9	45.251	-0.459278	0.344564	0.697587	n.s	0.0287457	0.918844	0.941928	n.s	0.0461183	0.89019	0.948786	n.s	-0.196076	0.471896	0.705946	n.s	-0.190135	0.409664	0.525191	n.s	-0.194449	0.357438	0.407049	n.s	1.1798	0.0539612	0.0202039	Up	24.6496	24.0645	24.2892	NA	23.9172	NA	23.9784	24.3113	24.2397	23.7607	24.1968	24.513	23.8807	23.9098	24.1185	24.8707	25.0641	25.3603	24.6064	25.2285	24.6775	24.7746	25.2449	24.6839	24.8482	24.4983	25.0279	25.1244	24.7323	24.9432	24.6728	25.1333	24.6496	24.0645	24.2892	23.5919	23.9172	22.5511	23.9784	24.3113	24.2397	23.7607	24.1968	24.513	23.8807	23.9098	24.1185	24.8707	25.0641	25.3603	24.6064	25.2285	24.6775	25.2449	24.6839	24.8482	24.4983	25.0279	25.1244	24.7323	24.9432	24.6728	25.1333	24.6496	24.0645	24.2892	22.5368	25.0641	25.3603	24.6064	25.2285
Q96S52	PIGS	GPI transamidase component PIG-S	12	12	12	61.655	-0.111798	0.389206	0.732602	n.s	-0.204968	0.268704	0.355144	n.s	-0.0659604	0.656837	0.821957	n.s	-0.0622314	0.589658	0.795358	n.s	-0.111959	0.368501	0.486245	n.s	0.0606775	0.510301	0.550935	n.s	0.788385	0.00111815	0.000651786	Up	24.5327	24.678	24.9815	24.9553	24.6948	24.7302	24.7499	24.5253	24.2795	24.8295	24.4634	24.7551	24.4739	24.8007	24.7175	24.8915	25.3889	25.5495	25.7779	25.5847	25.4071	24.5755	25.6522	25.4798	25.3124	25.4497	25.6974	25.3937	25.6223	25.5993	25.5872	25.7348	24.5327	24.678	24.9815	24.9553	24.6948	24.7302	24.7499	24.5253	24.2795	24.8295	24.4634	24.7551	24.4739	24.8007	24.7175	24.8915	25.3889	25.5495	25.7779	25.5847	25.4071	25.6522	25.4798	25.3124	25.4497	25.6974	25.3937	25.6223	25.5993	25.5872	25.7348	24.5327	24.678	24.9815	24.9553	25.3889	25.5495	25.7779	25.5847
Q969N2;A0A1W2PNP0;A0A1W2PPR6;A0A1W2PPS0;A0A1W2PPC3;A0A1W2PP57;A0A1W2PR73;A0A1W2PP53;A0A1W2PRZ8;A0A1W2PPQ7;A0A1W2PR92;A0A1W2PP13;A0A1W2PQ52;A0A1W2PQY1	PIGT	GPI transamidase component PIG-T;Phosphatidylinositol glycan anchor biosynthesis class T (Fragment);Phosphatidylinositol glycan anchor biosynthesis class T;Phosphatidylinositol glycan anchor biosynthesis class T;Phosphatidylinositol glycan anchor biosynthe	12	12	12	65.699	-0.0950356	0.733897	0.912939	n.s	-0.232086	0.488619	0.59281	n.s	-0.24393	0.542443	0.743779	n.s	-0.094353	0.423721	0.662785	n.s	0.139972	0.093386	0.185292	n.s	0.342875	0.0031618	0.0124609	n.s	1.17073	0.00179822	0.000736552	Up	24.4023	24.938	25.0513	24.1584	24.8364	24.6476	24.5987	24.0872	24.6455	23.7142	24.5828	24.6791	23.526	24.8974	24.7924	24.3584	25.8762	25.9207	25.6902	25.7458	25.8916	24.1867	25.6308	25.6191	25.8327	25.9983	26.0362	25.9256	26.1803	26.0452	26.1106	26.2683	24.4023	24.938	25.0513	24.1584	24.8364	24.6476	24.5987	24.0872	24.6455	23.7142	24.5828	24.6791	23.526	24.8974	24.7924	24.3584	25.8762	25.9207	25.6902	25.7458	25.8916	25.6308	25.6191	25.8327	25.9983	26.0362	25.9256	26.1803	26.0452	26.1106	26.2683	24.4023	24.938	25.0513	24.1584	25.8762	25.9207	25.6902	25.7458
Q9H490	PIGU	Phosphatidylinositol glycan anchor biosynthesis class U protein	1	1	1	50.051	NA	NA	NA	NA	NA	NA	NA	NA	NA	NA	NA	NA	-0.595761	0.246523	0.487612	n.s	0.987505	0.0937202	0.185567	n.s	1.05725	0.198636	0.249518	n.s	NA	NA	NA	NA	23.883	NA	NA	NA	NA	NA	23.4705	23.2415	NA	NA	22.9901	23.0695	22.5165	NA	23.0932	NA	24.1187	NA	NA	NA	NA	NA	NA	NA	23.8026	23.9153	24.5966	24.9385	24.8328	25.0252	25.092	NA	NA	NA	NA	NA	NA	NA	NA	NA	NA	NA	NA	NA	NA	NA	NA	NA	24.1187	23.1409	22.2417	23.8018	22.7592	22.6731	22.7577	23.8026	23.9153	24.5966	24.9385	24.8328	25.0252	25.092	22.582	NA	NA	NA	NA	NA	NA	NA	NA
Q9NWS0;M0QYA2;M0R3A4;M0R2P8;M0QXD5	PIH1D1	PIH1 domain-containing protein 1;PIH1 domain containing 1 (Fragment);PIH1 domain containing 1 (Fragment);PIH1 domain containing 1 (Fragment);PIH1 domain containing 1 (Fragment)	6	6	6	32.363	-1.18625	0.182577	0.541492	n.s	1.50593	0.0942535	0.16401	n.s	1.17175	0.199993	0.437014	n.s	-0.68362	0.509209	0.734789	n.s	0.632685	0.332078	0.450169	n.s	0.633798	0.315976	0.366264	n.s	0.213478	0.831868	0.670725	n.s	25.7388	NA	25.2029	NA	NA	NA	NA	NA	25.6059	25.9417	25.5872	25.725	25.8703	25.6162	25.5516	24.4848	25.3122	25.4087	25.3104	NA	NA	NA	NA	25.5835	25.8166	25.46	25.2843	25.0388	25.4067	25.5462	25.3454	25.3057	25.7388	22.5545	25.2029	23.3399	23.4813	22.7945	22.5029	23.3123	25.6059	25.9417	25.5872	25.725	25.8703	25.6162	25.5516	24.4848	25.3122	25.4087	25.3104	23.0375	23.2825	23.3848	25.5835	25.8166	25.46	25.2843	25.0388	25.4067	25.5462	25.3454	25.3057	25.7388	23.0272	25.2029	23.6647	25.3122	25.4087	25.3104	22.4561
O00443	PIK3C2A	Phosphatidylinositol 4-phosphate 3-kinase C2 domain-containing subunit alpha	13	13	13	190.68	-1.10782	0.00082334	0.0570833	n.s	-0.21706	0.11148	0.184069	n.s	-0.945558	0.0449351	0.181074	n.s	-0.842771	0.0111515	0.106986	n.s	0.183247	0.266131	0.380295	n.s	-0.56899	0.114661	0.159645	n.s	-0.501483	0.0116155	0.00432346	Down	23.8297	24.1319	24.0414	23.6826	22.6165	23.1912	NA	22.9012	23.7914	23.7895	23.6843	23.552	NA	23.4869	23.3331	23.1709	23.4165	23.6536	23.4271	23.1824	22.7803	NA	NA	22.6611	23.927	23.3962	23.5803	23.5092	23.2099	NA	NA	23.3573	23.8297	24.1319	24.0414	23.6826	22.6165	23.1912	22.5454	22.9012	23.7914	23.7895	23.6843	23.552	21.9125	23.4869	23.3331	23.1709	23.4165	23.6536	23.4271	23.1824	22.7803	22.29	22.6611	23.927	23.3962	23.5803	23.5092	23.2099	22.7864	22.0501	23.3573	23.8297	24.1319	24.0414	23.6826	23.4165	23.6536	23.4271	23.1824
A8MYT4;Q8NEB9	PIK3C3	Phosphatidylinositol 3-kinase catalytic subunit type 3;Phosphatidylinositol 3-kinase catalytic subunit type 3	8	8	8	94.399	-0.0676794	0.905428	0.975338	n.s	0.208922	0.637126	0.725035	n.s	0.293723	0.495409	0.711012	n.s	0.367182	0.2398	0.479269	n.s	0.48219	0.101689	0.19431	n.s	0.404008	0.139849	0.187551	n.s	0.38061	0.373464	0.195293	n.s	NA	NA	23.773	23.4403	NA	23.8271	NA	NA	NA	23.4635	23.5713	23.5673	NA	23.6008	NA	NA	23.7061	23.5971	23.4219	NA	23.7205	NA	23.9582	23.4702	23.9376	23.7045	24.0247	23.6584	23.8386	23.7253	23.8072	23.6415	22.062	23.2492	23.773	23.4403	23.2414	23.8271	21.9381	23.2472	22.7581	23.4635	23.5713	23.5673	23.3342	23.6008	23.742	23.0224	23.7061	23.5971	23.4219	22.6714	23.7205	23.9582	23.4702	23.9376	23.7045	24.0247	23.6584	23.8386	23.7253	23.8072	23.6415	22.1751	22.7477	23.773	23.4403	23.7061	23.5971	23.4219	22.9335
A0A8V8TL10;P27986;A0A8V8TL31;A0A8V8TLF7;A0A8V8TL14;B3KWZ7;E5RHI0;A0A8V8TME9	PIK3R1	Phosphatidylinositol 3-kinase regulatory subunit alpha;Phosphatidylinositol 3-kinase regulatory subunit alpha;Phosphoinositide-3-kinase regulatory subunit 1;Phosphoinositide-3-kinase regulatory subunit 1;Phosphoinositide-3-kinase regulatory subunit 1;Phosp	5	5	4	80.814	0.482412	0.243434	0.603346	n.s	0.256562	0.527244	0.629439	n.s	0.351534	0.378947	0.621929	n.s	-0.127382	0.871156	0.95039	n.s	0.294326	0.663465	0.748164	n.s	0.808033	0.225336	0.27607	n.s	0.20836	0.744402	0.547817	n.s	NA	23.8255	24.0534	24.0956	24.2908	24.0316	24.3015	23.862	23.6847	23.8437	23.7622	24.2918	23.7758	24.1434	24.1628	23.8804	NA	NA	24.3042	23.7284	NA	NA	NA	23.6584	23.4966	NA	NA	23.9058	NA	24.0828	23.472	23.887	22.5817	23.8255	24.0534	24.0956	24.2908	24.0316	24.3015	23.862	23.6847	23.8437	23.7622	24.2918	23.7758	24.1434	24.1628	23.8804	22.0437	22.0261	24.3042	23.7284	22.0553	22.9809	23.6584	23.4966	22.6136	23.2636	23.9058	23.8927	24.0828	23.472	23.887	21.7799	23.8255	24.0534	24.0956	23.4296	23.1257	24.3042	23.7284
Q99570	PIK3R4	Phosphoinositide 3-kinase regulatory subunit 4	16	16	16	153.1	0.786712	0.332011	0.686693	n.s	0.897019	0.0885629	0.158277	n.s	0.345506	0.334386	0.585726	n.s	-0.151227	0.531579	0.751924	n.s	-0.16203	0.344797	0.460124	n.s	-0.155038	0.361515	0.411405	n.s	2.25712	0.00197933	0.000921622	Up	NA	NA	23.9722	NA	NA	24.2132	25.0493	24.3659	23.8096	24.0759	24.807	23.3123	NA	NA	23.7065	NA	25.1471	25.0026	24.6926	25.3081	25.2239	24.5902	24.816	24.6192	25.0303	24.6299	24.9753	24.8667	24.7308	25.0899	24.748	24.9614	22.8715	22.4988	23.9722	23.0742	21.9351	24.2132	25.0493	24.3659	23.8096	24.0759	24.807	23.3123	23.3947	23.2141	23.7065	23.4834	25.1471	25.0026	24.6926	25.3081	25.2239	24.816	24.6192	25.0303	24.6299	24.9753	24.8667	24.7308	25.0899	24.748	24.9614	22.6897	22.2803	23.9722	22.1796	25.1471	25.0026	24.6926	25.3081
Q9Y2I7;E9PDH4	PIKFYVE	1-phosphatidylinositol 3-phosphate 5-kinase;Phosphoinositide kinase, FYVE-type zinc finger containing (Fragment)	6	6	6	237.13	NA	NA	NA	NA	NA	NA	NA	NA	NA	NA	NA	NA	0.857517	0.266776	0.511559	n.s	1.55063	0.0582065	0.138527	n.s	1.49409	0.0518359	0.084132	n.s	NA	NA	NA	NA	NA	NA	NA	NA	NA	NA	NA	NA	NA	NA	23.1723	24.5232	NA	NA	NA	NA	NA	NA	NA	23.7937	NA	NA	NA	24.719	25.0594	24.8612	24.9158	NA	NA	24.7617	24.8057	24.9294	NA	NA	NA	NA	NA	NA	NA	NA	NA	NA	NA	NA	NA	NA	NA	NA	22.8154	22.0034	22.76	23.7937	22.8551	23.5278	24.719	25.0594	24.8612	24.9158	22.7386	22.852	24.7617	24.8057	24.9294	NA	NA	NA	NA	NA	NA	NA	NA
Q13526;K7EN45;K7EMU7	PIN1	Peptidyl-prolyl cis-trans isomerase NIMA-interacting 1;Peptidyl-prolyl cis-trans isomerase (Fragment);Peptidyl-prolyl cis-trans isomerase	4	4	4	18.243	0.051208	0.685658	0.900075	n.s	-0.31094	0.0902022	0.159993	n.s	0.0013485	0.99021	0.996967	n.s	-0.16694	0.209438	0.440753	n.s	-0.326926	0.0394049	0.105001	n.s	-0.164316	0.269372	0.321299	n.s	-0.0478978	0.737227	0.539298	n.s	26.0347	26.2072	26.4597	26.4134	26.4581	26.4163	26.146	26.2994	25.94	26.31	25.8433	25.778	26.1673	26.341	26.3028	26.3093	25.9708	26.4241	26.2641	26.2644	26.099	26.6855	25.9352	26.1576	25.9429	26.0817	25.9015	25.6895	25.8615	25.9473	26.1911	26.2662	26.0347	26.2072	26.4597	26.4134	26.4581	26.4163	26.146	26.2994	25.94	26.31	25.8433	25.778	26.1673	26.341	26.3028	26.3093	25.9708	26.4241	26.2641	26.2644	26.099	25.9352	26.1576	25.9429	26.0817	25.9015	25.6895	25.8615	25.9473	26.1911	26.2662	26.0347	26.2072	26.4597	26.4134	25.9708	26.4241	26.2641	26.2644
Q9Y237	PIN4	Peptidyl-prolyl cis-trans isomerase NIMA-interacting 4	4	4	4	13.81	0.0249257	0.706922	0.904504	n.s	0.0824065	0.277038	0.363749	n.s	0.199322	0.0330977	0.160908	n.s	0.0186318	0.838368	0.930782	n.s	0.159104	0.16386	0.271614	n.s	-0.0534277	0.572386	0.610876	n.s	-0.891499	4.56656e-05	9.20245e-05	Down	27.5571	27.6436	27.4052	27.6169	27.6674	27.6003	27.5375	27.5173	27.5574	27.7422	27.6777	27.5751	27.866	27.7641	27.6276	27.7624	26.7962	26.5181	26.5853	26.7571	26.5747	26.5754	26.7175	26.7563	26.795	26.7107	27.0417	26.7459	26.6948	26.525	26.4931	26.7301	27.5571	27.6436	27.4052	27.6169	27.6674	27.6003	27.5375	27.5173	27.5574	27.7422	27.6777	27.5751	27.866	27.7641	27.6276	27.7624	26.7962	26.5181	26.5853	26.7571	26.5747	26.7175	26.7563	26.795	26.7107	27.0417	26.7459	26.6948	26.525	26.4931	26.7301	27.5571	27.6436	27.4052	27.6169	26.7962	26.5181	26.5853	26.7571
P78356	PIP4K2B	Phosphatidylinositol 5-phosphate 4-kinase type-2 beta	7	7	5	47.377	NA	NA	NA	NA	NA	NA	NA	NA	NA	NA	NA	NA	-0.200353	0.541573	0.757635	n.s	-0.238137	0.0624466	0.145467	n.s	-0.102213	0.0767953	0.116284	n.s	0.722771	0.0238803	0.00894329	Up	NA	NA	23.6517	NA	NA	23.6454	23.2396	NA	22.6314	23.6589	NA	NA	22.968	NA	NA	NA	23.8998	23.7483	23.7193	23.7894	23.7497	NA	23.9617	NA	23.8339	23.4916	23.3998	23.4789	23.682	23.7295	23.6125	23.7239	NA	NA	NA	NA	NA	NA	NA	NA	NA	NA	NA	NA	NA	NA	NA	NA	23.8998	23.7483	23.7193	23.7894	23.7497	23.9617	23.055	23.8339	23.4916	23.3998	23.4789	23.682	23.7295	23.6125	23.7239	23.2275	22.8129	23.6517	22.5735	23.8998	23.7483	23.7193	23.7894
Q8TBX8	PIP4K2C	Phosphatidylinositol 5-phosphate 4-kinase type-2 gamma	7	7	7	47.299	NA	NA	NA	NA	NA	NA	NA	NA	NA	NA	NA	NA	-0.164498	0.251146	0.493042	n.s	-0.0971079	0.567981	0.671284	n.s	0.0876331	0.479065	0.52347	n.s	2.44877	1.73568e-06	0.00024	Up	NA	NA	NA	NA	NA	23.0564	NA	23.771	NA	NA	NA	NA	NA	NA	NA	NA	24.839	24.7919	25.2745	25.1128	24.9143	NA	24.7866	24.8193	24.6536	24.8992	24.874	25.203	25.0696	25.106	25.0526	25.1406	NA	NA	NA	NA	NA	NA	NA	NA	NA	NA	NA	NA	NA	NA	NA	NA	24.839	24.7919	25.2745	25.1128	24.9143	24.7866	24.8193	24.6536	24.8992	24.874	25.203	25.0696	25.106	25.0526	25.1406	22.6583	22.6637	22.3663	22.5351	24.839	24.7919	25.2745	25.1128
E5RFT4;Q8N4L2;E5RIY0	PIP4P2	Phosphatidylinositol-4,5-bisphosphate 4-phosphatase (Fragment);Type 2 phosphatidylinositol 4,5-bisphosphate 4-phosphatase;Phosphatidylinositol-4,5-bisphosphate 4-phosphatase	4	4	4	27.327	-0.248664	0.603794	0.866122	n.s	0.221826	0.522485	0.625088	n.s	0.190261	0.536365	0.739511	n.s	0.117774	0.297487	0.545564	n.s	0.252289	0.257387	0.371352	n.s	0.130146	0.299892	0.350805	n.s	1.21944	0.0765526	0.0291353	Up	23.5965	23.844	24.0876	NA	23.8749	NA	23.6464	23.5055	24.2785	23.6117	23.7239	23.5837	23.6524	23.9044	23.6726	23.8421	24.4998	24.4361	24.7668	24.3292	24.6625	NA	24.614	24.6007	25.0137	24.2719	25.041	24.7144	24.7832	24.4904	24.5657	24.7131	23.5965	23.844	24.0876	22.7823	23.8749	22.289	23.6464	23.5055	24.2785	23.6117	23.7239	23.5837	23.6524	23.9044	23.6726	23.8421	24.4998	24.4361	24.7668	24.3292	24.6625	24.614	24.6007	25.0137	24.2719	25.041	24.7144	24.7832	24.4904	24.5657	24.7131	23.5965	23.844	24.0876	21.6259	24.4998	24.4361	24.7668	24.3292
O00625	PIR	Pirin	14	14	14	32.113	-0.490857	0.432742	0.762673	n.s	0.257425	0.662546	0.748749	n.s	-0.756904	0.134338	0.3463	n.s	0.0521593	0.704609	0.861858	n.s	-0.267297	0.0915305	0.182975	n.s	-0.243959	0.0960374	0.137971	n.s	4.45399	5.65001e-05	8.77193e-05	Up	23.3982	22.2359	23.7482	24.2445	21.7884	NA	23.6393	23.0051	22.9252	23.1844	24.086	24.4608	22.5283	22.6779	22.4873	NA	27.5032	27.9897	27.9698	27.98	27.8633	27.5966	27.8715	28.0037	27.4972	27.5652	27.5448	27.7663	27.6396	27.6674	27.5198	27.6402	23.3982	22.2359	23.7482	24.2445	21.7884	23.2305	23.6393	23.0051	22.9252	23.1844	24.086	24.4608	22.5283	22.6779	22.4873	22.9057	27.5032	27.9897	27.9698	27.98	27.8633	27.8715	28.0037	27.4972	27.5652	27.5448	27.7663	27.6396	27.6674	27.5198	27.6402	23.3982	22.2359	23.7482	24.2445	27.5032	27.9897	27.9698	27.98
Q00169;I3L4H1	PITPNA	Phosphatidylinositol transfer protein alpha isoform;Phosphatidylinositol transfer protein alpha (Fragment)	7	6	6	31.806	0.800109	0.334635	0.687759	n.s	-0.865673	0.392763	0.499063	n.s	0.268302	0.79225	0.900582	n.s	0.0146284	0.872077	0.950816	n.s	-0.0119042	0.902932	0.929131	n.s	-0.0974255	0.558868	0.597097	n.s	0.883636	0.310138	0.152353	n.s	NA	25.2112	25.3138	25.8748	25.6391	25.467	25.2728	25.7192	NA	NA	NA	25.5269	25.8106	25.6026	25.3889	NA	25.6793	25.6571	25.3679	25.5744	25.51	NA	25.6768	25.5662	25.7139	25.5894	25.4348	25.4931	25.0708	25.6735	25.4845	25.6603	22.4979	25.2112	25.3138	25.8748	25.6391	25.467	25.2728	25.7192	23.2953	23.4388	23.174	25.5269	25.8106	25.6026	25.3889	23.1688	25.6793	25.6571	25.3679	25.5744	25.51	25.6768	25.5662	25.7139	25.5894	25.4348	25.4931	25.0708	25.6735	25.4845	25.6603	22.3444	25.2112	25.3138	25.8748	25.6793	25.6571	25.3679	25.5744
P48739;B3KYB6	PITPNB	Phosphatidylinositol transfer protein beta isoform;Phosphatidylinositol transfer protein beta (Fragment)	16	16	15	31.54	0.0814476	0.294237	0.651242	n.s	-0.0721188	0.350937	0.449422	n.s	0.0953026	0.180355	0.412082	n.s	0.0385393	0.499766	0.732217	n.s	-0.139692	0.0449888	0.113674	n.s	-0.0430613	0.401076	0.448292	n.s	0.259157	0.00901383	0.00342081	n.s	27.2534	27.3855	27.4387	27.5396	27.5079	27.5849	27.4253	27.4249	27.3629	27.3819	27.2152	27.3688	27.5172	27.4949	27.4462	27.5402	27.5965	27.6302	27.7505	27.6767	27.7706	27.8358	27.7046	27.6308	27.6477	27.5246	27.4506	27.4721	27.6115	27.5385	27.7046	27.6269	27.2534	27.3855	27.4387	27.5396	27.5079	27.5849	27.4253	27.4249	27.3629	27.3819	27.2152	27.3688	27.5172	27.4949	27.4462	27.5402	27.5965	27.6302	27.7505	27.6767	27.7706	27.7046	27.6308	27.6477	27.5246	27.4506	27.4721	27.6115	27.5385	27.7046	27.6269	27.2534	27.3855	27.4387	27.5396	27.5965	27.6302	27.7505	27.6767
Q5JRX3;A0A7I2YQT2;A0A7I2V5C6;A0A7I2YQX5;A0A7I2V5H2;A0A7I2V397;A0A0A0MRX9;A0A7I2V3B6;A0A7I2V3X0;A0A7I2V4N3	PITRM1	Presequence protease, mitochondrial;Pitrilysin metalloproteinase 1;Pitrilysin metalloproteinase 1;Pitrilysin metalloproteinase 1;Pitrilysin metalloproteinase 1;Pitrilysin metalloproteinase 1;Pitrilysin metalloproteinase 1;Pitrilysin metalloproteinase 1;Pit	16	16	16	117.41	-0.222085	0.0898276	0.405801	n.s	-0.183062	0.186974	0.274586	n.s	-0.0212569	0.865615	0.933093	n.s	-0.0416716	0.880264	0.954091	n.s	0.129533	0.598657	0.696745	n.s	0.210863	0.355714	0.405113	n.s	-0.463855	0.0593202	0.0220763	Down	25.8593	25.7632	25.9528	25.6465	25.5536	25.668	25.3512	25.7605	25.4999	25.8454	25.3991	25.745	25.71	25.9248	25.5334	25.9686	25.6145	25.3792	24.7969	25.5757	25.5496	24.9812	24.9445	25.4056	25.7169	25.6328	25.1006	25.4342	25.3472	25.7308	25.6912	25.4406	25.8593	25.7632	25.9528	25.6465	25.5536	25.668	25.3512	25.7605	25.4999	25.8454	25.3991	25.745	25.71	25.9248	25.5334	25.9686	25.6145	25.3792	24.7969	25.5757	25.5496	24.9445	25.4056	25.7169	25.6328	25.1006	25.4342	25.3472	25.7308	25.6912	25.4406	25.8593	25.7632	25.9528	25.6465	25.6145	25.3792	24.7969	25.5757
O43164;Q8NG27	PJA2;PJA1	E3 ubiquitin-protein ligase Praja-2;E3 ubiquitin-protein ligase Praja-1	2	2	2	78.213	0.209586	0.563095	0.843391	n.s	-0.100187	0.579851	0.677089	n.s	0.183133	0.543955	0.745	n.s	NA	NA	NA	NA	NA	NA	NA	NA	NA	NA	NA	NA	NA	NA	NA	NA	NA	NA	NA	NA	NA	NA	NA	NA	NA	22.4919	22.7244	23.1982	NA	NA	NA	NA	NA	NA	NA	NA	NA	NA	NA	NA	NA	NA	NA	NA	NA	NA	NA	NA	22.7579	22.7232	23.0196	23.0568	22.2025	23.0735	23.7708	23.3492	22.7424	22.4919	22.7244	23.1982	22.4155	22.8966	23.2969	23.6811	NA	NA	NA	NA	NA	NA	NA	NA	NA	NA	NA	NA	NA	NA	NA	NA	NA	NA	NA	NA	NA	NA	NA
P14618;B4DNK4	PKM	Pyruvate kinase PKM;Pyruvate kinase	42	42	0	57.936	-0.0161104	0.379337	0.723443	n.s	-0.130454	0.032202	0.075733	n.s	-0.107328	0.0572033	0.208568	n.s	-0.0548409	0.222123	0.456687	n.s	-0.141565	0.00206518	0.0149035	n.s	-0.165613	0.00203475	0.00913725	n.s	-0.941121	1.78035e-08	0	Down	32.2804	32.2768	32.3175	32.2537	32.2811	32.2486	32.2467	32.2876	32.0634	32.2307	32.0843	32.2282	32.0593	32.2363	32.1549	32.2487	31.3783	31.2982	31.3712	31.3162	31.3448	31.4507	31.2758	31.2378	31.2508	31.1903	31.1958	31.1607	31.1179	31.1733	31.1707	31.2397	32.2804	32.2768	32.3175	32.2537	32.2811	32.2486	32.2467	32.2876	32.0634	32.2307	32.0843	32.2282	32.0593	32.2363	32.1549	32.2487	31.3783	31.2982	31.3712	31.3162	31.3448	31.2758	31.2378	31.2508	31.1903	31.1958	31.1607	31.1179	31.1733	31.1707	31.2397	32.2804	32.2768	32.3175	32.2537	31.3783	31.2982	31.3712	31.3162
Q99640;B4DZM6	PKMYT1	Membrane-associated tyrosine- and threonine-specific cdc2-inhibitory kinase;Protein kinase, membrane associated tyrosine/threonine 1	4	4	4	54.521	NA	NA	NA	NA	NA	NA	NA	NA	NA	NA	NA	NA	-0.0867176	0.780706	0.90398	n.s	0.431397	0.262597	0.376247	n.s	0.187559	0.573642	0.611444	n.s	0.550869	0.214748	0.09504	n.s	NA	NA	NA	NA	NA	NA	NA	NA	NA	NA	NA	NA	NA	NA	NA	NA	23.1477	23.1891	23.4491	NA	22.98	NA	NA	22.6568	23.1326	23.0126	24.0564	23.5852	NA	NA	23.1928	23.6342	NA	NA	NA	NA	NA	NA	NA	NA	NA	NA	NA	NA	NA	NA	NA	NA	23.1477	23.1891	23.4491	22.2753	22.98	23.149	22.6568	23.1326	23.0126	24.0564	23.5852	22.733	23.2515	23.1928	23.6342	23.5668	22.2248	22.3767	21.9884	23.1477	23.1891	23.4491	22.5742
Q16513;B1AL79	PKN2	Serine/threonine-protein kinase N2;Protein kinase N2	21	21	21	112.03	-0.0403805	0.696829	0.902084	n.s	0.080225	0.35708	0.456147	n.s	0.190644	0.158724	0.379949	n.s	-0.202597	0.00956541	0.098408	n.s	-0.128932	0.320007	0.43522	n.s	-0.086812	0.377451	0.426065	n.s	-0.073823	0.380203	0.199847	n.s	24.9569	25.0372	25.1797	25.2497	24.9181	24.9619	25.186	25.196	25.2164	25.2918	25.0777	25.1585	25.3373	25.3994	25.4402	25.0092	25.1185	24.9802	24.9472	25.0823	24.807	24.648	24.8822	24.7993	25.2129	24.8691	24.8513	24.6793	24.9682	24.7083	25.0445	25.06	24.9569	25.0372	25.1797	25.2497	24.9181	24.9619	25.186	25.196	25.2164	25.2918	25.0777	25.1585	25.3373	25.3994	25.4402	25.0092	25.1185	24.9802	24.9472	25.0823	24.807	24.8822	24.7993	25.2129	24.8691	24.8513	24.6793	24.9682	24.7083	25.0445	25.06	24.9569	25.0372	25.1797	25.2497	25.1185	24.9802	24.9472	25.0823
A0A8V8TPU9	PKP2	Plakophilin 2 (Fragment)	4	4	1	62.408	-0.391423	0.57286	0.852097	n.s	-0.376374	0.529458	0.632346	n.s	-1.18872	0.27161	0.522196	n.s	NA	NA	NA	NA	NA	NA	NA	NA	NA	NA	NA	NA	-5.31387	1.22121e-05	0.000134529	Down	28.3039	28.5171	27.8232	27.0034	25.8287	28.0867	28.1254	28.041	27.6357	26.2238	28.1226	28.16	25.835	28.3465	24.5493	28.1618	NA	NA	NA	NA	NA	NA	NA	NA	NA	NA	NA	NA	NA	NA	NA	NA	28.3039	28.5171	27.8232	27.0034	25.8287	28.0867	28.1254	28.041	27.6357	26.2238	28.1226	28.16	25.835	28.3465	24.5493	28.1618	NA	NA	NA	NA	NA	NA	NA	NA	NA	NA	NA	NA	NA	NA	NA	28.3039	28.5171	27.8232	27.0034	23.0789	22.0354	22.8267	22.451
P47712	PLA2G4A	Cytosolic phospholipase A2	6	6	6	85.238	NA	NA	NA	NA	NA	NA	NA	NA	NA	NA	NA	NA	1.04379	0.139263	0.354158	n.s	0.871912	0.166664	0.27479	n.s	0.123655	0.875249	0.886189	n.s	NA	NA	NA	NA	NA	NA	NA	NA	24.008	NA	NA	NA	NA	25.2326	NA	23.7525	NA	NA	NA	23.9665	24.3776	NA	24.7908	NA	24.8491	NA	24.5599	24.8967	25.1219	24.3171	24.4604	24.4874	24.5357	24.3281	24.3027	NA	NA	NA	NA	NA	NA	NA	NA	NA	NA	NA	NA	NA	NA	NA	NA	NA	24.3776	23.2263	24.7908	22.5045	24.8491	24.5599	24.8967	25.1219	24.3171	24.4604	24.4874	24.5357	24.3281	24.3027	22.2273	NA	NA	NA	NA	NA	NA	NA	NA
Q9Y263;E5RIM3	PLAA	Phospholipase A-2-activating protein;Phospholipase A2 activating protein	20	20	20	87.156	-0.262158	0.00371341	0.112615	n.s	-0.0888925	0.164468	0.247819	n.s	-0.171788	0.101456	0.291385	n.s	-0.402921	0.023008	0.147906	n.s	0.150663	0.0141632	0.0510667	n.s	0.0345039	0.473252	0.518888	n.s	-0.185476	0.0124491	0.00463147	n.s	25.3246	25.4684	25.3626	25.2399	25.1006	25.1376	25.1145	24.9942	25.1911	25.3317	25.2364	25.2808	25.1124	25.1958	25.3765	25.0236	25.1275	25.2038	25.1202	25.2021	24.6176	NA	24.8587	24.8052	25.3277	25.4152	25.2606	25.2528	25.1887	25.2991	25.1096	25.1942	25.3246	25.4684	25.3626	25.2399	25.1006	25.1376	25.1145	24.9942	25.1911	25.3317	25.2364	25.2808	25.1124	25.1958	25.3765	25.0236	25.1275	25.2038	25.1202	25.2021	24.6176	24.8587	24.8052	25.3277	25.4152	25.2606	25.2528	25.1887	25.2991	25.1096	25.1942	25.3246	25.4684	25.3626	25.2399	25.1275	25.2038	25.1202	25.2021
E7ET40;P00749	PLAU	Urokinase-type plasminogen activator;Urokinase-type plasminogen activator	6	6	6	46.924	0.733567	0.203398	0.56766	n.s	-1.89898	0.0124973	0.0418347	Down	-1.27093	0.168898	0.393593	n.s	NA	NA	NA	NA	NA	NA	NA	NA	NA	NA	NA	NA	-1.23449	0.154561	0.0635635	n.s	24.8929	24.5264	24.8837	NA	25.3696	25.0999	24.7608	24.8257	NA	NA	NA	NA	NA	NA	24.9278	NA	NA	NA	NA	NA	NA	NA	NA	NA	NA	NA	NA	NA	NA	NA	NA	NA	24.8929	24.5264	24.8837	22.8187	25.3696	25.0999	24.7608	24.8257	22.4757	21.7962	22.4251	22.8288	22.4733	22.5021	24.9278	22.1348	NA	NA	NA	NA	NA	NA	NA	NA	NA	NA	NA	NA	NA	NA	NA	24.8929	24.5264	24.8837	21.981	21.9985	22.9364	23.1951	23.2161
Q8NHP8	PLBD2	Putative phospholipase B-like 2	10	10	10	65.471	-0.0260663	0.896281	0.974519	n.s	-0.278063	0.580058	0.676881	n.s	-0.507365	0.538743	0.741576	n.s	-0.180597	0.261077	0.505389	n.s	0.102583	0.445903	0.559378	n.s	0.126507	0.238536	0.289511	n.s	1.96705	3.01503e-05	0.000103806	Up	23.5707	24.1726	23.7662	24.1817	23.9963	24.1618	23.6242	23.8046	NA	23.9679	24.2053	24.1048	NA	24.3096	24.1162	24.1067	25.6476	25.9752	25.8861	26.0505	25.8312	25.9581	25.4927	25.8038	25.9974	25.7661	26.2088	25.9975	25.9936	25.9116	26.0605	26.0996	23.5707	24.1726	23.7662	24.1817	23.9963	24.1618	23.6242	23.8046	22.301	23.9679	24.2053	24.1048	21.1292	24.3096	24.1162	24.1067	25.6476	25.9752	25.8861	26.0505	25.8312	25.4927	25.8038	25.9974	25.7661	26.2088	25.9975	25.9936	25.9116	26.0605	26.0996	23.5707	24.1726	23.7662	24.1817	25.6476	25.9752	25.8861	26.0505
Q01970	PLCB3	1-phosphatidylinositol 4,5-bisphosphate phosphodiesterase beta-3	16	16	16	138.8	-0.0207558	0.848522	0.956164	n.s	-0.318141	0.000375152	0.0127467	n.s	-0.282842	0.0348031	0.16567	n.s	-0.116106	0.354011	0.598352	n.s	-0.132119	0.274442	0.389104	n.s	-0.120472	0.249773	0.300795	n.s	0.171822	0.115544	0.0444362	n.s	24.2247	24.2039	24.1209	24.14	24.3602	24.2489	23.8919	24.1055	23.9346	23.8718	23.7567	23.8538	23.9041	23.9957	23.6013	24.0571	24.3375	24.1415	24.5798	24.318	24.3454	24.2643	24.1054	24.2334	24.1831	24.1503	24.1183	24.3966	24.1908	24.3099	24.1922	24.202	24.2247	24.2039	24.1209	24.14	24.3602	24.2489	23.8919	24.1055	23.9346	23.8718	23.7567	23.8538	23.9041	23.9957	23.6013	24.0571	24.3375	24.1415	24.5798	24.318	24.3454	24.1054	24.2334	24.1831	24.1503	24.1183	24.3966	24.1908	24.3099	24.1922	24.202	24.2247	24.2039	24.1209	24.14	24.3375	24.1415	24.5798	24.318
P19174	PLCG1	1-phosphatidylinositol 4,5-bisphosphate phosphodiesterase gamma-1	23	23	23	148.53	0.0789142	0.46731	0.787269	n.s	-0.230242	0.0387185	0.0895366	n.s	-0.237332	0.271736	0.522092	n.s	0.0789847	0.484114	0.718916	n.s	0.0923023	0.244784	0.360305	n.s	0.121413	0.139056	0.186822	n.s	0.870888	1.75569e-05	0.00012024	Up	24.961	25.0392	24.9223	25.0665	25.2114	25.055	24.8125	25.2258	24.877	24.8815	24.5372	24.7724	24.8034	25.1012	24.21	24.9252	25.7252	25.8132	26.0095	25.9247	26.1095	26.2795	25.882	25.85	26.0088	25.8575	25.9725	26.003	25.9037	26.021	25.9699	26.0636	24.961	25.0392	24.9223	25.0665	25.2114	25.055	24.8125	25.2258	24.877	24.8815	24.5372	24.7724	24.8034	25.1012	24.21	24.9252	25.7252	25.8132	26.0095	25.9247	26.1095	25.882	25.85	26.0088	25.8575	25.9725	26.003	25.9037	26.021	25.9699	26.0636	24.961	25.0392	24.9223	25.0665	25.7252	25.8132	26.0095	25.9247
A0A8V8TPY8;Q8IV08;A0A8V8TQH6;A0A8V8TRD4	PLD3	Phospholipase D family member 3 (Fragment);5-3 exonuclease PLD3;Phospholipase D family member 3;Phospholipase D family member 3	5	5	5	55.917	-0.20927	0.0940807	0.413667	n.s	-0.516754	0.130282	0.207647	n.s	-0.6139	0.000162979	0.0204444	Down	0.167224	0.868745	0.949543	n.s	0.742905	0.395606	0.511948	n.s	-0.0439973	0.966353	0.97284	n.s	-1.39436	0.00703682	0.0026623	Down	25.4751	25.4333	25.5757	25.5398	25.0869	25.3479	25.5515	25.2006	24.5144	24.4747	25.3231	25.6447	24.6994	24.9525	24.9166	24.9999	24.7965	24.6152	NA	NA	NA	NA	23.7974	24.2946	24.6647	24.0825	23.7709	23.8387	NA	24.5175	NA	24.209	25.4751	25.4333	25.5757	25.5398	25.0869	25.3479	25.5515	25.2006	24.5144	24.4747	25.3231	25.6447	24.6994	24.9525	24.9166	24.9999	24.7965	24.6152	22.0578	21.9157	22.4485	23.7974	24.2946	24.6647	24.0825	23.7709	23.8387	22.0948	24.5175	22.3878	24.209	25.4751	25.4333	25.5757	25.5398	24.7965	24.6152	23.5873	23.4476
Q15149;A0A8I5KUE3;A0A8I5KYZ1;E9PMV1;A0A8I5KSD5	PLEC	Plectin;Plectin;Plectin;Plectin;Plectin	249	249	73	531.78	-0.00834846	0.707939	0.904318	n.s	-0.00220871	0.94578	0.96241	n.s	-0.0620818	0.08136	0.254425	n.s	0.00592041	0.83331	0.928214	n.s	0.00398922	0.876556	0.911091	n.s	-0.0386553	0.278658	0.330201	n.s	-1.87261	3.60063e-10	0	Down	28.1666	28.169	28.2473	28.2053	28.2123	28.1698	28.196	28.1766	28.1617	28.2516	28.146	28.2201	28.1892	28.0776	28.1333	28.1398	26.3243	26.2809	26.3564	26.3362	26.3704	25.8389	26.2993	26.3213	26.3513	26.3329	26.3554	26.2742	26.2074	26.336	26.2837	26.316	28.1666	28.169	28.2473	28.2053	28.2123	28.1698	28.196	28.1766	28.1617	28.2516	28.146	28.2201	28.1892	28.0776	28.1333	28.1398	26.3243	26.2809	26.3564	26.3362	26.3704	26.2993	26.3213	26.3513	26.3329	26.3554	26.2742	26.2074	26.336	26.2837	26.316	28.1666	28.169	28.2473	28.2053	26.3243	26.2809	26.3564	26.3362
Q9NYT0;H0YIZ5	PLEK2	Pleckstrin-2;Pleckstrin 2 (Fragment)	8	8	8	39.97	-0.163833	0.047819	0.310034	n.s	0.127185	0.299797	0.388431	n.s	-0.223713	0.23875	0.487936	n.s	NA	NA	NA	NA	NA	NA	NA	NA	NA	NA	NA	NA	-2.40649	0.0003252	0.000257198	Down	25.209	25.2584	25.324	25.1766	24.931	25.1529	25.043	25.1857	25.0779	25.3364	25.5331	25.5292	24.6067	25.4286	24.997	25.0408	NA	NA	NA	NA	NA	NA	NA	NA	NA	NA	NA	NA	NA	NA	NA	NA	25.209	25.2584	25.324	25.1766	24.931	25.1529	25.043	25.1857	25.0779	25.3364	25.5331	25.5292	24.6067	25.4286	24.997	25.0408	NA	NA	NA	NA	NA	NA	NA	NA	NA	NA	NA	NA	NA	NA	NA	25.209	25.2584	25.324	25.1766	22.1361	23.1686	23.5699	22.4674
Q9HAU0;A0A8V8TQ09;A0A8V8TQJ8;A0JP02;B4DJX4;A0A8V8TQJ6	PLEKHA5	Pleckstrin homology domain-containing family A member 5;Pleckstrin homology domain containing A5;Pleckstrin homology domain containing A5;PLEKHA5 protein;Pleckstrin homology domain containing A5 (Fragment);Pleckstrin homology domain containing A5	25	25	25	127.46	-0.945362	0.0878417	0.403848	n.s	0.125176	0.848288	0.898319	n.s	0.129825	0.761282	0.879921	n.s	-0.0642474	0.691432	0.858657	n.s	-0.28306	0.0451863	0.114017	n.s	-0.0978527	0.411843	0.460367	n.s	2.25833	2.71348e-06	0.000199336	Up	NA	NA	23.6252	23.7428	NA	21.6805	21.6965	22.5424	23.1329	21.8913	24.2671	23.6438	23.6977	22.9644	23.2726	23.0191	25.6342	25.8025	25.9001	26.0272	25.7549	22.9968	25.5728	26.0025	25.566	25.3763	25.7464	25.543	25.8631	25.8527	25.7078	25.5489	22.1247	22.9418	23.6252	23.7428	22.7337	21.6805	21.6965	22.5424	23.1329	21.8913	24.2671	23.6438	23.6977	22.9644	23.2726	23.0191	25.6342	25.8025	25.9001	26.0272	25.7549	25.5728	26.0025	25.566	25.3763	25.7464	25.543	25.8631	25.8527	25.7078	25.5489	23.685	23.2775	23.6252	23.7428	25.6342	25.8025	25.9001	26.0272
Q8TD55	PLEKHO2	Pleckstrin homology domain-containing family O member 2	6	6	6	53.349	NA	NA	NA	NA	NA	NA	NA	NA	NA	NA	NA	NA	-1.12293	0.294113	0.542062	n.s	-0.105694	0.773938	0.833773	n.s	-0.839184	0.218975	0.270149	n.s	2.63096	0.000767261	0.00030622	Up	NA	NA	NA	NA	NA	NA	NA	NA	NA	NA	NA	NA	NA	24.6504	NA	NA	25.3375	25.3338	26.1926	25.0702	25.2674	25.2482	25.0527	NA	25.6207	24.96	24.9562	25.9744	25.3805	24.96	NA	25.2527	NA	NA	NA	NA	NA	NA	NA	NA	NA	NA	NA	NA	NA	NA	NA	NA	25.3375	25.3338	26.1926	25.0702	25.2674	25.0527	22.7618	25.6207	24.96	24.9562	25.9744	25.3805	24.96	22.9841	25.2527	23.5052	22.6043	22.0066	23.2941	25.3375	25.3338	26.1926	25.0702
Q9HBL7	PLGRKT	Plasminogen receptor (KT)	4	4	4	17.201	NA	NA	NA	NA	NA	NA	NA	NA	NA	NA	NA	NA	-1.10105	0.0984893	0.29179	n.s	-0.304505	0.508807	0.620047	n.s	-0.108116	0.567961	0.606603	n.s	2.19332	5.9104e-05	8.64553e-05	Up	NA	NA	NA	NA	24.2418	NA	NA	NA	23.5477	NA	NA	NA	23.9546	NA	23.574	NA	25.2875	24.5681	25.001	25.0641	NA	NA	24.6684	NA	24.8977	25.0916	25.2394	NA	24.7999	24.6634	25.1233	24.9016	NA	NA	NA	NA	NA	NA	NA	NA	NA	NA	NA	NA	NA	NA	NA	NA	25.2875	24.5681	25.001	25.0641	23.642	24.6684	23.3269	24.8977	25.0916	25.2394	23.4739	24.7999	24.6634	25.1233	24.9016	22.4772	22.9644	23.1474	22.5583	25.2875	24.5681	25.001	25.0641
O60664;K7ERZ3	PLIN3	Perilipin-3;Perilipin 3 (Fragment)	23	23	23	47.074	0.0285583	0.585938	0.857334	n.s	-0.0306573	0.580801	0.676646	n.s	-0.00364161	0.93836	0.977341	n.s	0.0189842	0.624085	0.81308	n.s	-0.08074	0.218709	0.32895	n.s	-0.0272727	0.515255	0.556185	n.s	-0.945224	3.13084e-07	0	Down	28.2122	28.3462	28.2916	28.3703	28.2853	28.3333	28.433	28.2829	28.2306	28.3839	28.2076	28.2756	28.2601	28.2746	28.2856	28.3853	27.3303	27.3619	27.4054	27.3417	27.3738	26.979	27.328	27.4347	27.3613	27.2902	27.3486	27.1163	27.272	27.4188	27.2752	27.3642	28.2122	28.3462	28.2916	28.3703	28.2853	28.3333	28.433	28.2829	28.2306	28.3839	28.2076	28.2756	28.2601	28.2746	28.2856	28.3853	27.3303	27.3619	27.4054	27.3417	27.3738	27.328	27.4347	27.3613	27.2902	27.3486	27.1163	27.272	27.4188	27.2752	27.3642	28.2122	28.3462	28.2916	28.3703	27.3303	27.3619	27.4054	27.3417
Q02809	PLOD1	Procollagen-lysine,2-oxoglutarate 5-dioxygenase 1	21	21	16	83.549	0.424342	0.000683926	0.0545455	n.s	0.00253153	0.986628	0.990058	n.s	0.335515	0.0111745	0.0903045	n.s	0.287906	0.0252359	0.153861	n.s	0.0646729	0.295452	0.41244	n.s	0.360275	2.67984e-05	0.00169697	n.s	2.15041	4.17178e-08	0	Up	25.4599	25.4725	25.3045	25.6023	25.954	25.8412	25.848	25.8934	25.3571	25.8534	25.3549	25.284	25.6396	25.7498	25.9743	25.8176	27.567	27.617	27.6158	27.6411	27.9852	27.6551	27.9085	27.8007	27.6509	27.8275	27.6504	27.5707	27.8947	27.9719	28.0235	27.9919	25.4599	25.4725	25.3045	25.6023	25.954	25.8412	25.848	25.8934	25.3571	25.8534	25.3549	25.284	25.6396	25.7498	25.9743	25.8176	27.567	27.617	27.6158	27.6411	27.9852	27.9085	27.8007	27.6509	27.8275	27.6504	27.5707	27.8947	27.9719	28.0235	27.9919	25.4599	25.4725	25.3045	25.6023	27.567	27.617	27.6158	27.6411
E7ETU9;O00469	PLOD2	procollagen-lysine 5-dioxygenase;Procollagen-lysine,2-oxoglutarate 5-dioxygenase 2	23	23	23	81.169	-0.0417213	0.566799	0.846848	n.s	-0.23768	0.0137926	0.045127	n.s	-0.0291042	0.741313	0.868003	n.s	0.13941	0.648553	0.827848	n.s	0.100389	0.720921	0.79061	n.s	0.412809	0.219102	0.270156	n.s	-3.86656	2.39075e-06	0.00020979	Down	26.9562	26.7796	26.8188	26.8463	26.9404	26.8536	26.6722	26.7676	26.58	26.6317	26.758	26.4803	26.7393	26.7379	26.7612	27.046	23.5898	22.545	22.8349	22.9649	22.9768	NA	22.9015	23.4908	23.2162	23.2076	23.2838	22.6286	22.9962	23.5883	23.8782	23.1231	26.9562	26.7796	26.8188	26.8463	26.9404	26.8536	26.6722	26.7676	26.58	26.6317	26.758	26.4803	26.7393	26.7379	26.7612	27.046	23.5898	22.545	22.8349	22.9649	22.9768	22.9015	23.4908	23.2162	23.2076	23.2838	22.6286	22.9962	23.5883	23.8782	23.1231	26.9562	26.7796	26.8188	26.8463	23.5898	22.545	22.8349	22.9649
O60568	PLOD3	Multifunctional procollagen lysine hydroxylase and glycosyltransferase LH3	25	25	25	84.784	0.138662	0.584004	0.856474	n.s	-0.123614	0.60681	0.697307	n.s	0.205594	0.412393	0.646935	n.s	0.0946623	0.23332	0.47238	n.s	-0.0976448	0.246249	0.361665	n.s	0.149148	0.0853622	0.127372	n.s	2.7955	1.73084e-05	0.000120482	Up	24.2078	25.0657	24.6089	25.143	24.5996	24.9851	24.9467	25.0487	24.4675	24.7369	24.5784	24.7482	24.7852	25.191	24.9596	24.9121	27.4216	27.4823	27.7095	27.5941	27.6418	27.5565	27.6329	27.6649	27.5513	27.4898	27.4139	27.3618	27.6007	27.7626	27.7173	27.7234	24.2078	25.0657	24.6089	25.143	24.5996	24.9851	24.9467	25.0487	24.4675	24.7369	24.5784	24.7482	24.7852	25.191	24.9596	24.9121	27.4216	27.4823	27.7095	27.5941	27.6418	27.6329	27.6649	27.5513	27.4898	27.4139	27.3618	27.6007	27.7626	27.7173	27.7234	24.2078	25.0657	24.6089	25.143	27.4216	27.4823	27.7095	27.5941
Q04941	PLP2	Proteolipid protein 2	1	1	1	16.691	-1.38758	0.359241	0.70969	n.s	-3.5096	0.0280055	0.069535	n.s	-2.48139	0.143933	0.360116	n.s	NA	NA	NA	NA	NA	NA	NA	NA	NA	NA	NA	NA	-5.00096	1.62074e-09	0	Down	27.5053	27.4816	27.6398	27.5178	27.6406	27.4972	NA	27.4992	27.6402	NA	NA	NA	27.5633	NA	27.5712	NA	NA	NA	NA	NA	NA	NA	NA	NA	NA	NA	NA	NA	NA	NA	NA	NA	27.5053	27.4816	27.6398	27.5178	27.6406	27.4972	21.9573	27.4992	27.6402	23.1808	22.3399	22.9453	27.5633	21.8679	27.5712	23.2165	NA	NA	NA	NA	NA	NA	NA	NA	NA	NA	NA	NA	NA	NA	NA	27.5053	27.4816	27.6398	27.5178	22.3525	22.4922	22.5739	22.7222
O94903;E5RFX7;E5RG77;H0YBG2	PLPBP	Pyridoxal phosphate homeostasis protein;Pyridoxal phosphate binding protein (Fragment);Pyridoxal phosphate binding protein (Fragment);Pyridoxal phosphate binding protein (Fragment)	6	6	6	30.344	0.117273	0.548724	0.833809	n.s	-0.0830817	0.595578	0.689084	n.s	-0.0246577	0.902877	0.955387	n.s	0.118923	0.621215	0.810892	n.s	0.00742006	0.957031	0.969841	n.s	0.213817	0.0334558	0.0595688	n.s	0.17592	0.188006	0.0798253	n.s	24.9472	25.2617	25.5075	25.2133	25.5784	24.9261	25.4541	25.4402	25.1249	25.42	25.0535	24.9989	24.7816	25.2958	25.2258	25.5279	25.4161	25.3243	25.4532	25.4397	25.3397	NA	25.3059	25.9362	25.7909	25.2035	25.3451	25.3235	25.4165	25.6354	25.747	25.6898	24.9472	25.2617	25.5075	25.2133	25.5784	24.9261	25.4541	25.4402	25.1249	25.42	25.0535	24.9989	24.7816	25.2958	25.2258	25.5279	25.4161	25.3243	25.4532	25.4397	25.3397	25.3059	25.9362	25.7909	25.2035	25.3451	25.3235	25.4165	25.6354	25.747	25.6898	24.9472	25.2617	25.5075	25.2133	25.4161	25.3243	25.4532	25.4397
K7EMK9;A0A0J9YXA3;O43688	PLPP2	Phospholipid phosphatase 2 (Fragment);Phospholipid phosphatase 2 (Fragment);Phospholipid phosphatase 2	3	3	3	19.766	-0.0778151	0.824249	0.948779	n.s	0.208117	0.518253	0.621965	n.s	0.336536	0.395011	0.632373	n.s	-0.842327	0.0575674	0.218319	n.s	-1.12872	0.000996426	0.00967876	Down	-1.28421	0.000431695	0.00433333	Down	2.19683	7.74215e-05	8.07537e-05	Up	NA	22.971	22.8975	NA	NA	NA	NA	22.6284	22.5992	22.6604	22.6073	NA	NA	22.6282	NA	22.6836	25.1851	24.438	24.9872	24.921	24.5397	NA	23.6883	23.8936	23.5814	23.8747	23.9835	23.5768	23.5861	23.619	23.366	23.8234	22.3658	22.971	22.8975	21.6937	22.6714	22.3331	21.9839	22.6284	22.5992	22.6604	22.6073	22.8935	23.4638	22.6282	22.4985	22.6836	25.1851	24.438	24.9872	24.921	24.5397	23.6883	23.8936	23.5814	23.8747	23.9835	23.5768	23.5861	23.619	23.366	23.8234	22.6506	22.971	22.8975	22.2249	25.1851	24.438	24.9872	24.921
O43660;D6RA26	PLRG1	Pleiotropic regulator 1;Pleiotropic regulator 1 (Fragment)	8	8	8	57.193	0.163587	0.0658275	0.361197	n.s	0.296304	0.00455932	0.0262621	n.s	0.178809	0.222311	0.466217	n.s	0.021798	0.853553	0.938055	n.s	0.112755	0.328757	0.445689	n.s	0.159201	0.30314	0.354787	n.s	-0.647193	0.000192403	0.000214592	Down	25.6338	25.6672	25.8022	25.7799	25.83	25.8723	25.7799	26.055	26.0063	26.1704	25.9469	25.9446	26.2256	25.8338	25.9143	25.6246	25.2192	24.8909	25.116	25.068	25.1377	NA	25.2209	24.9274	25.1534	25.0574	25.4219	25.1125	25.2	24.9449	25.2378	25.5482	25.6338	25.6672	25.8022	25.7799	25.83	25.8723	25.7799	26.055	26.0063	26.1704	25.9469	25.9446	26.2256	25.8338	25.9143	25.6246	25.2192	24.8909	25.116	25.068	25.1377	25.2209	24.9274	25.1534	25.0574	25.4219	25.1125	25.2	24.9449	25.2378	25.5482	25.6338	25.6672	25.8022	25.7799	25.2192	24.8909	25.116	25.068
Q14651;C9JAM8	PLS1	Plastin-1;Plastin 1 (Fragment)	14	11	11	70.253	-0.287134	0.113409	0.443321	n.s	-0.371623	0.0112757	0.0402208	n.s	-0.134974	0.226615	0.4729	n.s	-0.0669649	0.507078	0.734061	n.s	0.191074	0.103491	0.196605	n.s	0.139832	0.312983	0.362935	n.s	-0.922908	0.000240201	0.000204082	Down	25.4886	25.5813	25.194	25.392	25.2003	25.0441	25.4426	24.8204	25.129	24.9382	25.166	24.9361	25.2541	25.3882	25.1321	25.3415	24.3488	24.4003	24.482	24.7331	24.4255	NA	24.3644	24.4823	24.7643	24.5772	24.7769	24.6101	24.5254	24.6693	24.4505	24.8783	25.4886	25.5813	25.194	25.392	25.2003	25.0441	25.4426	24.8204	25.129	24.9382	25.166	24.9361	25.2541	25.3882	25.1321	25.3415	24.3488	24.4003	24.482	24.7331	24.4255	24.3644	24.4823	24.7643	24.5772	24.7769	24.6101	24.5254	24.6693	24.4505	24.8783	25.4886	25.5813	25.194	25.392	24.3488	24.4003	24.482	24.7331
P13797	PLS3	Plastin-3	32	32	26	70.81	0.229002	0.0145768	0.173829	n.s	0.0770063	0.229747	0.318099	n.s	0.304748	0.00244668	0.0428214	n.s	0.245069	0.00471353	0.0747302	n.s	0.108515	0.322534	0.438403	n.s	0.201316	0.00206998	0.00909268	n.s	0.198742	0.0198425	0.00727628	n.s	27.4878	27.6516	27.7086	27.7059	27.9644	27.9156	27.7987	27.7912	27.7135	27.7862	27.6728	27.6895	27.9401	28.0287	27.8746	27.9295	27.7383	27.8686	27.8363	27.9058	28.0178	27.6921	28.0934	28.1357	28.2143	27.8766	27.7776	27.9144	28.0175	28.0589	28.0085	28.0693	27.4878	27.6516	27.7086	27.7059	27.9644	27.9156	27.7987	27.7912	27.7135	27.7862	27.6728	27.6895	27.9401	28.0287	27.8746	27.9295	27.7383	27.8686	27.8363	27.9058	28.0178	28.0934	28.1357	28.2143	27.8766	27.7776	27.9144	28.0175	28.0589	28.0085	28.0693	27.4878	27.6516	27.7086	27.7059	27.7383	27.8686	27.8363	27.9058
C9J7K9;O15162;C9J9P4;H7C5I5;C9J0H3;C9JE06	PLSCR1	Phospholipid scramblase;Phospholipid scramblase 1;Phospholipid scramblase (Fragment);Phospholipid scramblase (Fragment);Phospholipid scramblase (Fragment);Phospholipid scramblase (Fragment)	5	5	5	34.217	-0.244549	0.376331	0.723699	n.s	-0.250938	0.247383	0.335805	n.s	-0.747272	0.124892	0.32916	n.s	0.110462	0.504523	0.734663	n.s	-0.262577	0.131838	0.231925	n.s	-0.156883	0.167793	0.2173	n.s	1.41033	1.69701e-05	0.000121457	Up	24.339	24.5669	24.5587	24.7324	24.7635	23.9339	23.8386	24.6829	23.8099	24.4378	24.295	24.6506	24.1002	22.7795	NA	24.7269	25.7333	26.1009	26.0397	25.9644	26.1765	25.4178	26.2138	25.8198	25.8969	25.3248	25.8071	25.7592	25.7017	25.7286	25.9657	25.8147	24.339	24.5669	24.5587	24.7324	24.7635	23.9339	23.8386	24.6829	23.8099	24.4378	24.295	24.6506	24.1002	22.7795	23.6013	24.7269	25.7333	26.1009	26.0397	25.9644	26.1765	26.2138	25.8198	25.8969	25.3248	25.8071	25.7592	25.7017	25.7286	25.9657	25.8147	24.339	24.5669	24.5587	24.7324	25.7333	26.1009	26.0397	25.9644
O15031	PLXNB2	Plexin-B2	11	11	10	205.12	0.066884	0.91916	0.978387	n.s	0.254181	0.594489	0.688401	n.s	0.0851197	0.886017	0.946399	n.s	-0.308075	0.549886	0.764204	n.s	-0.508518	0.143227	0.246223	n.s	-0.940336	0.158117	0.207089	n.s	0.571393	0.217236	0.0962225	n.s	NA	24.2142	NA	NA	NA	23.3737	23.9807	23.6785	NA	NA	23.6293	23.5324	NA	23.6683	23.674	23.5112	23.1714	23.9927	23.785	24.2455	23.8426	NA	NA	23.9416	23.6512	NA	23.5875	NA	NA	NA	NA	24.1181	23.3561	24.2142	23.0779	22.063	21.9458	23.3737	23.9807	23.6785	23.2445	23.3216	23.6293	23.5324	22.1981	23.6683	23.674	23.5112	23.1714	23.9927	23.785	24.2455	23.8426	22.6875	23.9416	23.6512	23.0793	23.5875	22.8425	21.752	23.3428	22.2202	24.1181	22.6779	24.2142	23.1804	22.8365	23.1714	23.9927	23.785	24.2455
O60486;B4DHQ7;F8W1K6	PLXNC1	Plexin-C1;Plexin C1;Plexin C1	6	5	5	175.74	NA	NA	NA	NA	NA	NA	NA	NA	NA	NA	NA	NA	0.85036	0.0187447	0.134662	n.s	0.104367	0.663049	0.748001	n.s	0.123893	0.710803	0.728397	n.s	NA	NA	NA	NA	NA	NA	NA	NA	NA	NA	NA	NA	NA	NA	NA	NA	NA	NA	NA	NA	23.3556	NA	NA	NA	23.7378	NA	23.894	NA	23.1658	23.2254	NA	NA	23.2232	NA	23.2836	23.335	NA	NA	NA	NA	NA	NA	NA	NA	NA	NA	NA	NA	NA	NA	NA	NA	23.3556	22.6754	23.1276	22.4828	23.7378	23.894	23.6503	23.1658	23.2254	22.7751	22.8925	23.2232	22.2951	23.2836	23.335	NA	NA	NA	NA	NA	NA	NA	NA
Q8IYS1	PM20D2	Xaa-Arg dipeptidase	7	7	7	47.776	-0.149261	0.307414	0.66318	n.s	-1.25629	0.177766	0.262291	n.s	-0.858436	0.133044	0.345473	n.s	-0.199125	0.323429	0.569385	n.s	-0.21707	0.070722	0.155787	n.s	-1.00199	0.0935672	0.136326	n.s	-0.648147	0.0046342	0.00170992	Down	25.2555	25.5559	25.1366	25.621	25.4081	25.2891	25.1331	25.1416	NA	24.6722	25.0944	25.0683	NA	25.4546	25.0287	24.4058	24.7964	24.9501	24.5144	24.7155	24.7451	NA	24.6328	24.257	24.59	24.5923	24.4291	24.4967	NA	24.4505	24.5835	23.4816	25.2555	25.5559	25.1366	25.621	25.4081	25.2891	25.1331	25.1416	21.7089	24.6722	25.0944	25.0683	23.2461	25.4546	25.0287	24.4058	24.7964	24.9501	24.5144	24.7155	24.7451	24.6328	24.257	24.59	24.5923	24.4291	24.4967	22.4528	24.4505	24.5835	23.4816	25.2555	25.5559	25.1366	25.621	24.7964	24.9501	24.5144	24.7155
P40967;F8W1D1;H0YIJ2	PMEL	Melanocyte protein PMEL;Premelanosome protein (Fragment);Premelanosome protein (Fragment)	9	9	6	70.254	NA	NA	NA	NA	NA	NA	NA	NA	NA	NA	NA	NA	-0.194765	0.140216	0.356389	n.s	-0.129088	0.363422	0.479842	n.s	-0.143304	0.0770102	0.116415	n.s	8.60501	3.2411e-08	0	Up	NA	NA	NA	NA	NA	NA	NA	NA	NA	NA	NA	NA	NA	NA	NA	NA	31.3216	31.2596	31.4879	31.4501	31.1413	31.6616	31.061	31.3528	31.2427	31.5606	31.2237	30.9759	31.1204	31.276	31.2448	31.3048	NA	NA	NA	NA	NA	NA	NA	NA	NA	NA	NA	NA	NA	NA	NA	NA	31.3216	31.2596	31.4879	31.4501	31.1413	31.061	31.3528	31.2427	31.5606	31.2237	30.9759	31.1204	31.276	31.2448	31.3048	22.3469	23.4194	22.5213	22.8116	31.3216	31.2596	31.4879	31.4501
P29590;H3BT29	PML	Protein PML;PML nuclear body scaffold (Fragment)	15	15	15	97.55	-0.126931	0.335568	0.687399	n.s	-0.240782	0.0922599	0.162033	n.s	0.0107388	0.938472	0.977143	n.s	NA	NA	NA	NA	NA	NA	NA	NA	NA	NA	NA	NA	-2.98422	1.67832e-06	0.000245902	Down	25.8588	25.803	26.0165	26.134	25.6569	25.8437	25.7179	26.0862	25.514	25.9569	25.6375	25.7409	25.9649	26.2159	25.6792	25.9954	NA	22.8579	NA	23.3108	23.5851	NA	NA	25.3756	NA	NA	NA	NA	23.2255	NA	NA	22.6625	25.8588	25.803	26.0165	26.134	25.6569	25.8437	25.7179	26.0862	25.514	25.9569	25.6375	25.7409	25.9649	26.2159	25.6792	25.9954	NA	NA	NA	NA	NA	NA	NA	NA	NA	NA	NA	NA	NA	NA	NA	25.8588	25.803	26.0165	26.134	23.0688	22.8579	22.6381	23.3108
H3BV55;O15305;H3BRM0;H3BPH4;A0A804HKA7	PMM2	Phosphomannomutase;Phosphomannomutase 2;Phosphomannomutase;Phosphomannomutase (Fragment);Phosphomannomutase	6	6	6	25.256	0.137567	0.502085	0.809355	n.s	0.213547	0.310229	0.401129	n.s	-0.0117497	0.955232	0.984212	n.s	0.100673	0.37585	0.620655	n.s	-0.0709043	0.401354	0.517019	n.s	-0.0257812	0.851653	0.863724	n.s	0.0808716	0.689582	0.48295	n.s	25.1441	25.6658	25.5773	24.8586	25.3548	25.4464	25.4613	25.5336	25.5952	25.5715	25.5011	25.4322	25.4745	25.3276	25.2333	25.1634	25.3074	25.4845	25.414	25.3634	25.5181	NA	25.3299	25.6309	25.2588	25.4681	25.161	25.3977	25.4709	25.4633	25.5414	24.9905	25.1441	25.6658	25.5773	24.8586	25.3548	25.4464	25.4613	25.5336	25.5952	25.5715	25.5011	25.4322	25.4745	25.3276	25.2333	25.1634	25.3074	25.4845	25.414	25.3634	25.5181	25.3299	25.6309	25.2588	25.4681	25.161	25.3977	25.4709	25.4633	25.5414	24.9905	25.1441	25.6658	25.5773	24.8586	25.3074	25.4845	25.414	25.3634
Q10713	PMPCA	Mitochondrial-processing peptidase subunit alpha	15	15	15	58.252	0.129505	0.282035	0.640341	n.s	-0.435833	0.0461189	0.0997562	n.s	-0.258762	0.110548	0.306547	n.s	-0.0403703	0.727874	0.875637	n.s	0.0141115	0.91058	0.935025	n.s	0.0182867	0.867357	0.877682	n.s	0.827821	0.000962332	0.000567506	Up	25.529	25.6889	25.2635	25.6805	25.5877	25.72	25.7751	25.5971	24.7739	25.36	24.9594	25.3252	25.1141	25.3143	25.1583	25.54	26.0919	26.4076	26.4436	26.53	26.4302	26.736	26.2947	26.2589	26.5873	26.2768	26.2764	26.3891	26.3513	26.5152	26.3496	26.3302	25.529	25.6889	25.2635	25.6805	25.5877	25.72	25.7751	25.5971	24.7739	25.36	24.9594	25.3252	25.1141	25.3143	25.1583	25.54	26.0919	26.4076	26.4436	26.53	26.4302	26.2947	26.2589	26.5873	26.2768	26.2764	26.3891	26.3513	26.5152	26.3496	26.3302	25.529	25.6889	25.2635	25.6805	26.0919	26.4076	26.4436	26.53
O75439;G3V0E4	PMPCB	Mitochondrial-processing peptidase subunit beta;Peptidase (Mitochondrial processing) beta, isoform CRA_c	11	10	10	54.366	0.176716	0.0847162	0.401514	n.s	-0.124195	0.110254	0.183124	n.s	-0.124613	0.341107	0.591675	n.s	-0.137996	0.0182787	0.134698	n.s	-0.0643921	0.0745685	0.160935	n.s	0.0821047	0.176161	0.226548	n.s	1.17654	1.95675e-06	0.000228137	Up	24.9266	25.1186	25.2094	25.167	25.1795	25.3144	25.2005	25.434	24.9908	24.9635	24.9324	25.038	24.8941	25.2858	24.9113	24.8318	26.3397	26.283	26.2566	26.2484	26.1791	26.4096	26.0871	26.1656	26.2247	26.2685	26.2136	26.1632	26.2931	26.4952	26.3853	26.2825	24.9266	25.1186	25.2094	25.167	25.1795	25.3144	25.2005	25.434	24.9908	24.9635	24.9324	25.038	24.8941	25.2858	24.9113	24.8318	26.3397	26.283	26.2566	26.2484	26.1791	26.0871	26.1656	26.2247	26.2685	26.2136	26.1632	26.2931	26.4952	26.3853	26.2825	24.9266	25.1186	25.2094	25.167	26.3397	26.283	26.2566	26.2484
Q15126	PMVK	Phosphomevalonate kinase	5	5	5	21.995	-0.260276	0.228491	0.586607	n.s	-0.64065	0.104145	0.176163	n.s	-0.882474	0.0838791	0.25987	n.s	-0.111648	0.3779	0.623307	n.s	-0.416509	0.00445706	0.0231357	Down	-0.287684	0.0170226	0.0371017	n.s	1.09125	0.000105433	7.39827e-05	Up	24.6574	24.2221	24.2565	24.2973	23.6374	24.2257	24.1126	24.4165	NA	24.0039	23.9879	24.115	23.65	24.5575	NA	NA	25.3434	25.3339	25.6113	25.5098	25.3774	24.9562	25.471	25.1654	24.9796	24.9427	24.9813	25.2287	25.0764	25.3279	25.1339	25.1094	24.6574	24.2221	24.2565	24.2973	23.6374	24.2257	24.1126	24.4165	22.7639	24.0039	23.9879	24.115	23.65	24.5575	23.0347	22.6611	25.3434	25.3339	25.6113	25.5098	25.3774	25.471	25.1654	24.9796	24.9427	24.9813	25.2287	25.0764	25.3279	25.1339	25.1094	24.6574	24.2221	24.2565	24.2973	25.3434	25.3339	25.6113	25.5098
Q96T60;A0A0D9SFL2;M0QYH2;M0R3C8;M0QYI1	PNKP	Bifunctional polynucleotide phosphatase/kinase;Polynucleotide kinase 3-phosphatase;Polynucleotide kinase 3-phosphatase;Polynucleotide kinase 3-phosphatase;Polynucleotide kinase 3-phosphatase (Fragment)	9	9	9	57.076	0.0228748	0.922302	0.978881	n.s	-0.419488	0.0955903	0.166314	n.s	-0.140018	0.58857	0.776483	n.s	-0.132918	0.228272	0.465531	n.s	-0.212048	0.00714528	0.0340369	n.s	-0.2651	0.0689042	0.105901	n.s	0.381276	0.103744	0.0391216	Up	23.9759	24.1262	24.0852	23.294	23.8036	24.1432	23.9983	23.6277	23.1979	23.5219	23.5258	23.5578	23.4122	23.6714	23.7063	24.1313	24.2167	24.3384	24.1555	24.2959	24.1929	NA	24.2016	23.9616	24.1214	23.9998	24.0668	23.9703	24.1909	23.8133	23.7708	24.171	23.9759	24.1262	24.0852	23.294	23.8036	24.1432	23.9983	23.6277	23.1979	23.5219	23.5258	23.5578	23.4122	23.6714	23.7063	24.1313	24.2167	24.3384	24.1555	24.2959	24.1929	24.2016	23.9616	24.1214	23.9998	24.0668	23.9703	24.1909	23.8133	23.7708	24.171	23.9759	24.1262	24.0852	23.294	24.2167	24.3384	24.1555	24.2959
Q9H307	PNN	Pinin	20	20	20	81.627	0.0654402	0.284224	0.64016	n.s	-0.121355	0.0583696	0.116755	n.s	-0.0385084	0.506141	0.721622	n.s	0.116752	0.181591	0.4096	n.s	-0.0447254	0.576433	0.678163	n.s	-0.0325904	0.622781	0.658669	n.s	-0.196916	0.010456	0.00403262	n.s	27.3594	27.3615	27.2364	27.2025	27.3943	27.3777	27.2447	27.4048	27.1333	27.2615	27.1248	27.1547	27.3454	27.1739	27.2523	27.2342	27.1159	26.9999	27.1629	27.0934	27.241	27.0137	27.0939	27.2945	26.9547	26.9404	27.233	27.0651	27.1618	26.9522	27.1392	26.9886	27.3594	27.3615	27.2364	27.2025	27.3943	27.3777	27.2447	27.4048	27.1333	27.2615	27.1248	27.1547	27.3454	27.1739	27.2523	27.2342	27.1159	26.9999	27.1629	27.0934	27.241	27.0939	27.2945	26.9547	26.9404	27.233	27.0651	27.1618	26.9522	27.1392	26.9886	27.3594	27.3615	27.2364	27.2025	27.1159	26.9999	27.1629	27.0934
Q9NRX1;F8WBJ6	PNO1	RNA-binding protein PNO1;Partner of NOB1 homolog	8	8	8	27.924	-0.0611334	0.528099	0.823088	n.s	0.270757	0.00381045	0.0239219	n.s	0.0853848	0.533577	0.737108	n.s	-0.053929	0.532754	0.752469	n.s	0.0256362	0.86283	0.900793	n.s	-0.225879	0.060577	0.0949772	n.s	-0.0882106	0.343298	0.174513	n.s	26.0804	25.8255	25.9959	25.8923	25.9006	25.8699	25.714	26.0651	26.2315	26.195	26.2664	26.1843	26.369	25.8318	25.9871	25.9478	25.8355	26.0502	25.7806	25.775	25.714	25.5896	25.8739	25.8313	25.5083	25.9927	25.994	26.0489	25.8312	25.5251	25.6627	25.5188	26.0804	25.8255	25.9959	25.8923	25.9006	25.8699	25.714	26.0651	26.2315	26.195	26.2664	26.1843	26.369	25.8318	25.9871	25.9478	25.8355	26.0502	25.7806	25.775	25.714	25.8739	25.8313	25.5083	25.9927	25.994	26.0489	25.8312	25.5251	25.6627	25.5188	26.0804	25.8255	25.9959	25.8923	25.8355	26.0502	25.7806	25.775
P00491;G3V5M2;A0A8V8TL37	PNP	Purine nucleoside phosphorylase;Purine nucleoside phosphorylase;Purine nucleoside phosphorylase	16	16	16	32.118	-0.0235643	0.69234	0.900961	n.s	-0.126652	0.0112876	0.0401322	n.s	-0.0508418	0.546276	0.746388	n.s	-0.174101	0.0618124	0.223803	n.s	0.128088	0.171624	0.279509	n.s	0.0585504	0.358942	0.408773	n.s	-2.9958	1.71334e-09	0	Down	28.0304	28.1379	28.1044	28.0602	27.9924	28.1534	28.1418	27.951	27.9894	27.9114	27.9135	28.0121	27.9215	28.2558	27.9938	27.9585	25.1752	25.1557	25.0242	24.9947	24.9675	24.5837	24.9656	24.807	25.3756	25.0848	25.2834	25.1183	25.108	25.1653	25.2412	25.0694	28.0304	28.1379	28.1044	28.0602	27.9924	28.1534	28.1418	27.951	27.9894	27.9114	27.9135	28.0121	27.9215	28.2558	27.9938	27.9585	25.1752	25.1557	25.0242	24.9947	24.9675	24.9656	24.807	25.3756	25.0848	25.2834	25.1183	25.108	25.1653	25.2412	25.0694	28.0304	28.1379	28.1044	28.0602	25.1752	25.1557	25.0242	24.9947
A0A384DVU0;Q8IY17	PNPLA6	Patatin like phospholipase domain containing 6;Patatin-like phospholipase domain-containing protein 6	13	13	13	149.92	0.178842	0.270604	0.626858	n.s	-0.263159	0.382607	0.486987	n.s	-0.234907	0.353216	0.601746	n.s	-0.696256	0.000696616	0.0374545	Down	-0.304938	0.00696751	0.0333459	n.s	-0.370032	0.0485399	0.0802508	n.s	1.10691	0.000244902	0.000203252	Up	NA	22.6156	22.7618	22.7993	NA	22.9761	NA	NA	22.8479	23.1359	22.0919	22.1164	22.1812	22.9475	22.944	NA	23.7326	23.5833	23.8503	23.6626	22.916	22.9014	23.1314	22.9854	23.499	23.2697	23.3813	23.4591	22.998	23.318	23.356	23.6768	23.0681	22.6156	22.7618	22.7993	22.7038	22.9761	23.0245	23.2557	22.8479	23.1359	22.0919	22.1164	22.1812	22.9475	22.944	22.2324	23.7326	23.5833	23.8503	23.6626	22.916	23.1314	22.9854	23.499	23.2697	23.3813	23.4591	22.998	23.318	23.356	23.6768	22.2245	22.6156	22.7618	22.7993	23.7326	23.5833	23.8503	23.6626
J3QQZ9;Q9NVS9;J3QQV6	PNPO	pyridoxal 5-phosphate synthase (Fragment);Pyridoxine-5-phosphate oxidase;pyridoxal 5-phosphate synthase (Fragment)	7	7	7	27.312	0.183886	0.15817	0.503834	n.s	-0.20005	0.121247	0.196012	n.s	-0.0392137	0.708413	0.848712	n.s	0.215022	0.100313	0.295088	n.s	-0.783759	0.221727	0.332626	n.s	-0.020308	0.808548	0.820675	n.s	-0.563609	0.00130448	0.000635243	Down	25.5455	25.9686	25.6931	25.892	26.0165	26.1049	25.8661	25.8473	25.4942	25.6862	25.6532	25.4654	25.8172	25.7261	25.6944	25.7046	25.2337	25.1946	25.2698	25.1466	25.5094	25.586	25.5011	25.2682	25.3884	NA	24.7812	24.7812	24.9797	25.2723	25.1881	25.3234	25.5455	25.9686	25.6931	25.892	26.0165	26.1049	25.8661	25.8473	25.4942	25.6862	25.6532	25.4654	25.8172	25.7261	25.6944	25.7046	25.2337	25.1946	25.2698	25.1466	25.5094	25.5011	25.2682	25.3884	22.7589	24.7812	24.7812	24.9797	25.2723	25.1881	25.3234	25.5455	25.9686	25.6931	25.892	25.2337	25.1946	25.2698	25.1466
Q8TCS8	PNPT1	Polyribonucleotide nucleotidyltransferase 1, mitochondrial	23	23	23	85.95	0.113988	0.346057	0.698479	n.s	-0.0825324	0.244805	0.333025	n.s	0.0387578	0.572766	0.767683	n.s	-0.0579755	0.34901	0.592587	n.s	0.0189695	0.775433	0.83471	n.s	0.0541492	0.0958437	0.13795	n.s	0.496934	2.36296e-05	0.000110497	Up	25.974	26.1198	26.1347	26.1447	26.4532	26.2887	25.9757	26.1117	26.1099	26.0684	25.8851	25.9797	26.1057	26.2282	26.1948	25.9996	26.5928	26.6146	26.55	26.6037	26.4368	26.7824	26.5832	26.5769	26.7509	26.6585	26.5655	26.462	26.5741	26.6634	26.6691	26.671	25.974	26.1198	26.1347	26.1447	26.4532	26.2887	25.9757	26.1117	26.1099	26.0684	25.8851	25.9797	26.1057	26.2282	26.1948	25.9996	26.5928	26.6146	26.55	26.6037	26.4368	26.5832	26.5769	26.7509	26.6585	26.5655	26.462	26.5741	26.6634	26.6691	26.671	25.974	26.1198	26.1347	26.1447	26.5928	26.6146	26.55	26.6037
Q9NZ53	PODXL2	Podocalyxin-like protein 2	2	2	2	65.075	NA	NA	NA	NA	NA	NA	NA	NA	NA	NA	NA	NA	-0.648846	0.0163143	0.127926	n.s	-0.578661	0.00989762	0.0418824	Down	-0.264463	0.357259	0.406983	n.s	-0.59723	0.0557998	0.0207911	Down	NA	NA	NA	NA	NA	NA	NA	NA	NA	NA	NA	NA	NA	NA	NA	NA	23.0293	22.4047	22.6266	22.8179	22.0815	NA	22.0519	22.079	22.0711	22.1733	22.3481	21.9714	21.9352	22.2755	NA	22.6005	NA	NA	NA	NA	NA	NA	NA	NA	NA	NA	NA	NA	NA	NA	NA	NA	23.0293	22.4047	22.6266	22.8179	22.0815	22.0519	22.079	22.0711	22.1733	22.3481	21.9714	21.9352	22.2755	23.0095	22.6005	23.0644	23.1432	23.9579	23.102	23.0293	22.4047	22.6266	22.8179
Q9H488	POFUT1	GDP-fucose protein O-fucosyltransferase 1	8	8	8	43.955	0.136745	0.165107	0.517087	n.s	-0.0308795	0.683896	0.764907	n.s	0.0403109	0.618934	0.796372	n.s	-0.207204	0.0586028	0.22071	n.s	-0.164921	0.0797197	0.16909	n.s	-0.244919	0.0936578	0.136344	n.s	-0.221358	0.064869	0.0243915	n.s	26.8107	27.0574	27.0054	27.1176	27.2607	27.0594	27.0254	27.1926	26.9138	27.047	26.9528	26.954	26.9427	27.0328	27.0451	27.1318	26.6879	26.6202	26.8867	26.9109	26.6067	26.6679	26.4929	26.6081	26.603	26.6614	26.5291	26.6525	26.5168	26.2925	26.7802	26.5365	26.8107	27.0574	27.0054	27.1176	27.2607	27.0594	27.0254	27.1926	26.9138	27.047	26.9528	26.954	26.9427	27.0328	27.0451	27.1318	26.6879	26.6202	26.8867	26.9109	26.6067	26.4929	26.6081	26.603	26.6614	26.5291	26.6525	26.5168	26.2925	26.7802	26.5365	26.8107	27.0574	27.0054	27.1176	26.6879	26.6202	26.8867	26.9109
Q9Y2G5	POFUT2	GDP-fucose protein O-fucosyltransferase 2	5	5	5	49.975	NA	NA	NA	NA	NA	NA	NA	NA	NA	NA	NA	NA	0.0128503	0.778524	0.903349	n.s	0.0357494	0.57423	0.677039	n.s	0.132103	0.0883178	0.130071	n.s	0.70284	0.00185345	0.000761644	Up	NA	NA	23.2828	NA	NA	22.6718	NA	23.1736	NA	NA	23.3115	NA	23.1472	NA	NA	NA	23.6286	23.58	23.6715	23.5416	23.5948	NA	23.6823	23.5777	23.7972	23.606	23.6026	23.5588	23.5966	23.6902	23.8068	23.8565	NA	NA	NA	NA	NA	NA	NA	NA	NA	NA	NA	NA	NA	NA	NA	NA	23.6286	23.58	23.6715	23.5416	23.5948	23.6823	23.5777	23.7972	23.606	23.6026	23.5588	23.5966	23.6902	23.8068	23.8565	22.7389	22.8564	23.2828	22.7323	23.6286	23.58	23.6715	23.5416
Q7Z4H8	POGLUT3	Protein O-glucosyltransferase 3	8	8	8	58.572	0.208302	0.0142262	0.174135	n.s	-0.145314	0.332872	0.428044	n.s	0.114296	0.147387	0.365923	n.s	-0.207851	0.177039	0.403692	n.s	0.103469	0.398498	0.514484	n.s	0.329037	0.0295164	0.0536202	n.s	-0.615377	0.000772525	0.000305246	Down	25.4448	25.6171	25.4644	25.454	25.8195	25.6167	25.7283	25.649	25.6937	25.3041	25.053	25.3484	25.5428	25.7591	25.624	25.5116	24.6422	24.8412	25.0188	25.0167	24.8521	24.6903	24.6361	24.5274	25.1458	24.8374	24.8982	25.0514	25.0904	25.1218	25.417	25.2057	25.4448	25.6171	25.4644	25.454	25.8195	25.6167	25.7283	25.649	25.6937	25.3041	25.053	25.3484	25.5428	25.7591	25.624	25.5116	24.6422	24.8412	25.0188	25.0167	24.8521	24.6361	24.5274	25.1458	24.8374	24.8982	25.0514	25.0904	25.1218	25.417	25.2057	25.4448	25.6171	25.4644	25.454	24.6422	24.8412	25.0188	25.0167
A0A8V8TQ67;Q7Z3K3	POGZ	Pogo transposable element derived with ZNF domain;Pogo transposable element with ZNF domain	12	12	12	156.14	NA	NA	NA	NA	NA	NA	NA	NA	NA	NA	NA	NA	-0.127497	0.483228	0.717866	n.s	0.183423	0.307084	0.422671	n.s	-0.250296	0.183137	0.233588	n.s	0.606287	0.171036	0.0715853	n.s	NA	NA	24.0029	23.5515	NA	NA	NA	23.2787	NA	NA	NA	NA	NA	NA	22.9255	NA	24.2064	23.9323	24.0037	24.3876	23.8602	NA	24.2646	23.8901	24.6627	24.1434	24.3547	24.1029	24.0144	23.4911	23.9906	24.0328	NA	NA	NA	NA	NA	NA	NA	NA	NA	NA	NA	NA	NA	NA	NA	NA	24.2064	23.9323	24.0037	24.3876	23.8602	24.2646	23.8901	24.6627	24.1434	24.3547	24.1029	24.0144	23.4911	23.9906	24.0328	22.4555	24.095	24.0029	23.5515	24.2064	23.9323	24.0037	24.3876
P09884;A6NMQ1;A0A7I2V2V3	POLA1	DNA polymerase alpha catalytic subunit;DNA polymerase;DNA polymerase alpha 1, catalytic subunit	10	10	10	165.91	NA	NA	NA	NA	NA	NA	NA	NA	NA	NA	NA	NA	-0.733208	0.536586	0.75409	n.s	-0.178611	0.796025	0.850656	n.s	-0.592649	0.49678	0.539365	n.s	1.71536	0.0245951	0.00903405	Up	NA	NA	NA	23.9144	23.9079	NA	NA	NA	NA	NA	23.5681	23.8045	NA	23.1756	NA	NA	NA	25.1085	24.9939	24.8701	NA	NA	24.7421	24.4363	24.7333	NA	24.2947	24.6385	24.4209	NA	24.2694	24.5384	NA	NA	NA	NA	NA	NA	NA	NA	NA	NA	NA	NA	NA	NA	NA	NA	22.7052	25.1085	24.9939	24.8701	21.8803	24.7421	24.4363	24.7333	23.2968	24.2947	24.6385	24.4209	22.0784	24.2694	24.5384	22.3895	22.4187	22.6071	23.9144	23.2187	25.1085	24.9939	24.8701
A0A3B3ITS5;Q14181	POLA2	DNA polymerase alpha subunit B;DNA polymerase alpha subunit B	5	5	5	64.516	-0.617979	0.359069	0.70995	n.s	-0.0399752	0.853252	0.900324	n.s	-0.253861	0.385849	0.626243	n.s	-0.261426	0.0341103	0.174766	n.s	-0.195826	0.101843	0.194152	n.s	-0.424814	0.256881	0.30871	n.s	-0.155088	0.282411	0.134207	n.s	24.6406	25.082	24.9281	24.6361	NA	24.7409	25.0031	24.6932	24.9188	24.2844	25.0978	24.8259	23.9625	25.09	24.8281	24.3907	24.77	24.4625	24.6761	24.7578	24.4833	NA	24.2974	24.4348	24.5951	24.3153	24.3798	24.5929	24.6332	24.398	NA	24.6721	24.6406	25.082	24.9281	24.6361	22.3777	24.7409	25.0031	24.6932	24.9188	24.2844	25.0978	24.8259	23.9625	25.09	24.8281	24.3907	24.77	24.4625	24.6761	24.7578	24.4833	24.2974	24.4348	24.5951	24.3153	24.3798	24.5929	24.6332	24.398	23.2639	24.6721	24.6406	25.082	24.9281	24.6361	24.77	24.4625	24.6761	24.7578
M0R2B7;P28340;A0A087WYJ2;A0A2R8Y705;M0QZR8;A0A2R8Y7K6	POLD1	DNA polymerase;DNA polymerase delta catalytic subunit;DNA polymerase;DNA polymerase;DNA polymerase;DNA-directed DNA polymerase	19	19	19	126.39	-0.172583	0.0283041	0.247216	n.s	-0.193895	0.0611669	0.121073	n.s	-0.331499	0.00655382	0.0681538	n.s	-0.407058	0.00168125	0.0451148	Down	-0.479507	0.00213532	0.0161226	Down	-0.533136	0.000334927	0.00309278	Down	-0.110435	0.129238	0.050727	n.s	25.4628	25.687	25.5668	25.605	25.3359	25.3513	25.4534	25.4907	25.2623	25.5269	25.2687	25.4882	25.0624	25.3256	25.2455	25.3622	25.5127	25.5224	25.344	25.5008	25.0823	24.2138	25.0553	25.0512	24.93	24.8602	25.2345	24.9371	24.7885	25.0021	24.8985	25.0583	25.4628	25.687	25.5668	25.605	25.3359	25.3513	25.4534	25.4907	25.2623	25.5269	25.2687	25.4882	25.0624	25.3256	25.2455	25.3622	25.5127	25.5224	25.344	25.5008	25.0823	25.0553	25.0512	24.93	24.8602	25.2345	24.9371	24.7885	25.0021	24.8985	25.0583	25.4628	25.687	25.5668	25.605	25.5127	25.5224	25.344	25.5008
A0A8V8TMJ0;A0A8V8TMJ5;H7C1B3;C9JLE1;A0A087WWF6;A0A8V8TPB6;P49005;A0A8V8TN07;A0A8V8TNY7;A0A8V8TPA1;A0A8V8TPA6;C9IZD2;A0A8V8TMK0;C9JHC7	POLD2	DNA polymerase delta subunit 2;DNA polymerase delta subunit 2;DNA polymerase delta subunit 2;DNA polymerase delta subunit 2;DNA polymerase delta subunit 2;DNA polymerase delta subunit 2;DNA polymerase delta subunit 2;DNA polymerase delta 2, accessory subun	6	6	6	47.374	0.177516	0.885005	0.970712	n.s	0.911943	0.263578	0.349968	n.s	-0.892675	0.394598	0.632156	n.s	-1.19929	0.335619	0.577623	n.s	0.223889	0.239315	0.353247	n.s	-1.19864	0.115011	0.159806	n.s	0.509599	0.498024	0.292814	n.s	NA	25.5542	25.6224	25.683	26.194	26.1059	NA	25.6816	25.8932	25.367	25.9695	26.0023	NA	NA	24.8536	25.3439	25.2697	25.5012	25.4269	25.5034	25.373	NA	24.9736	NA	26.0005	25.5837	25.7783	25.2344	25.1057	25.5647	NA	NA	22.7246	25.5542	25.6224	25.683	26.194	26.1059	22.3128	25.6816	25.8932	25.367	25.9695	26.0023	23.1921	22.6239	24.8536	25.3439	25.2697	25.5012	25.4269	25.5034	25.373	24.9736	22.3315	26.0005	25.5837	25.7783	25.2344	25.1057	25.5647	23.2258	23.0106	22.8032	25.5542	25.6224	25.683	25.2697	25.5012	25.4269	25.5034
Q9Y2S7;B4DEM9	POLDIP2	Polymerase delta-interacting protein 2;DNA polymerase delta interacting protein 2	9	9	9	42.033	0.0794268	0.355641	0.708323	n.s	-0.367745	0.0662151	0.128178	n.s	-0.209464	0.159653	0.382153	n.s	0.0410213	0.858774	0.941261	n.s	-0.209919	0.440306	0.553358	n.s	-0.175113	0.484815	0.528236	n.s	0.43097	0.090812	0.0339056	Up	25.4173	25.3519	25.4838	25.6828	25.6535	25.4861	25.5589	25.555	25.1988	25.4352	25.1057	24.7252	25.029	25.5563	25.293	25.2197	25.3744	25.9038	26.042	26.3396	26.102	26.0237	25.85	25.9159	26.0187	25.8594	25.3065	25.6354	25.3885	25.8669	25.7787	25.9252	25.4173	25.3519	25.4838	25.6828	25.6535	25.4861	25.5589	25.555	25.1988	25.4352	25.1057	24.7252	25.029	25.5563	25.293	25.2197	25.3744	25.9038	26.042	26.3396	26.102	25.85	25.9159	26.0187	25.8594	25.3065	25.6354	25.3885	25.8669	25.7787	25.9252	25.4173	25.3519	25.4838	25.6828	25.3744	25.9038	26.042	26.3396
F6VRR5;Q9BY77;F8WCX5	POLDIP3	DNA polymerase delta interacting protein 3;Polymerase delta-interacting protein 3;DNA polymerase delta interacting protein 3	14	14	14	48.103	0.0696797	0.329147	0.686242	n.s	-0.0877142	0.237505	0.326551	n.s	-0.00436401	0.93159	0.973651	n.s	0.0787212	0.412524	0.65412	n.s	0.00815582	0.84675	0.892161	n.s	0.0329285	0.617781	0.653493	n.s	-0.318763	0.000515485	0.000233857	n.s	26.3724	26.469	26.5536	26.4775	26.6842	26.4756	26.4397	26.5518	26.3221	26.5468	26.3171	26.3357	26.4443	26.411	26.4443	26.5556	26.1251	26.2355	26.1067	26.1301	26.1367	26.1037	26.1696	26.378	26.213	26.1968	26.1223	26.098	26.0634	26.3099	26.1215	26.2343	26.3724	26.469	26.5536	26.4775	26.6842	26.4756	26.4397	26.5518	26.3221	26.5468	26.3171	26.3357	26.4443	26.411	26.4443	26.5556	26.1251	26.2355	26.1067	26.1301	26.1367	26.1696	26.378	26.213	26.1968	26.1223	26.098	26.0634	26.3099	26.1215	26.2343	26.3724	26.469	26.5536	26.4775	26.1251	26.2355	26.1067	26.1301
Q07864;F5H1D6	POLE	DNA polymerase epsilon catalytic subunit A;DNA polymerase epsilon catalytic subunit	9	9	9	261.51	NA	NA	NA	NA	NA	NA	NA	NA	NA	NA	NA	NA	-0.867068	0.207465	0.438904	n.s	-1.61032	0.0442749	0.112226	n.s	-1.2646	0.0137233	0.030896	Down	1.17577	0.005576	0.00222449	Up	NA	NA	24.3095	NA	NA	NA	25.5275	NA	NA	NA	NA	24.0496	NA	NA	23.9177	NA	24.7244	24.6861	24.8336	24.5222	NA	NA	24.7712	NA	NA	24.3921	23.8872	NA	NA	NA	NA	24.4957	NA	NA	NA	NA	NA	NA	NA	NA	NA	NA	NA	NA	NA	NA	NA	NA	24.7244	24.6861	24.8336	24.5222	23.4126	24.7712	23.2898	21.725	24.3921	23.8872	22.3208	23.0896	22.9131	23.2096	24.4957	23.4152	23.134	24.3095	23.2046	24.7244	24.6861	24.8336	24.5222
Q9NRF9	POLE3	DNA polymerase epsilon subunit 3	3	3	3	16.859	-0.457399	0.753851	0.921113	n.s	1.09072	0.22291	0.310886	n.s	1.08273	0.234743	0.482397	n.s	0.484448	0.678608	0.848692	n.s	0.393611	0.749533	0.813954	n.s	1.24869	0.258894	0.311077	n.s	-0.214178	0.834823	0.675197	n.s	26.1714	26.3712	26.3373	NA	27.1591	NA	26.7905	NA	26.7749	26.3274	26.7703	26.4891	26.0849	26.8954	26.4272	26.9223	26.1945	26.1205	26.1815	NA	25.2631	NA	25.16	26.5538	26.4503	25.9865	26.1525	NA	26.0151	26.5517	26.454	26.672	26.1714	26.3712	26.3373	23.119	27.1591	23.7051	26.7905	22.5145	26.7749	26.3274	26.7703	26.4891	26.0849	26.8954	26.4272	26.9223	26.1945	26.1205	26.1815	22.2015	25.2631	25.16	26.5538	26.4503	25.9865	26.1525	23.6831	26.0151	26.5517	26.454	26.672	26.1714	26.3712	26.3373	23.6928	26.1945	26.1205	26.1815	23.2195
O95602;B9ZVN9	POLR1A	DNA-directed RNA polymerase I subunit RPA1;DNA-directed RNA polymerase subunit	35	35	35	194.81	-0.169497	0.16908	0.525996	n.s	-0.147977	0.131909	0.209042	n.s	-0.274647	0.103477	0.294064	n.s	-0.200102	0.00597897	0.0807075	n.s	0.0561218	0.353081	0.46883	n.s	-0.0735536	0.3938	0.440725	n.s	0.170762	0.096166	0.0360424	n.s	25.2457	25.1402	24.9679	24.8959	24.8582	25.0597	24.7106	24.9433	24.989	24.8491	24.9218	24.898	24.4709	24.9644	24.7393	24.9766	25.269	25.3029	25.1487	25.2122	25.0825	25.0419	25.0303	24.9865	25.4117	25.2139	25.2356	25.296	24.991	25.3166	25.0944	25.2366	25.2457	25.1402	24.9679	24.8959	24.8582	25.0597	24.7106	24.9433	24.989	24.8491	24.9218	24.898	24.4709	24.9644	24.7393	24.9766	25.269	25.3029	25.1487	25.2122	25.0825	25.0303	24.9865	25.4117	25.2139	25.2356	25.296	24.991	25.3166	25.0944	25.2366	25.2457	25.1402	24.9679	24.8959	25.269	25.3029	25.1487	25.2122
Q9H9Y6	POLR1B	DNA-directed RNA polymerase I subunit RPA2	14	14	14	128.23	-0.125374	0.467368	0.786963	n.s	-0.185166	0.229901	0.318104	n.s	-0.32441	0.196443	0.432719	n.s	-0.359102	0.0666891	0.23253	n.s	0.00457954	0.97682	0.980553	n.s	-0.0829225	0.207412	0.258611	n.s	0.0897326	0.409825	0.221433	n.s	24.4762	24.6888	24.7112	24.9324	24.2612	24.4709	24.7186	24.8564	24.5424	24.2503	24.5252	24.7499	23.8	24.7497	24.4969	24.4644	24.8846	24.6946	24.775	24.8133	24.6188	NA	24.438	24.2415	24.6551	24.5183	25.1936	24.8188	24.6694	24.6069	24.7636	24.7959	24.4762	24.6888	24.7112	24.9324	24.2612	24.4709	24.7186	24.8564	24.5424	24.2503	24.5252	24.7499	23.8	24.7497	24.4969	24.4644	24.8846	24.6946	24.775	24.8133	24.6188	24.438	24.2415	24.6551	24.5183	25.1936	24.8188	24.6694	24.6069	24.7636	24.7959	24.4762	24.6888	24.7112	24.9324	24.8846	24.6946	24.775	24.8133
O15160;E7EQB9;A0A2R8YEZ4;A0A2R8Y5D3;A0A2R8YEY5;D6RDJ3;A0A2R8Y8D6	POLR1C	DNA-directed RNA polymerases I and III subunit RPAC1;DNA-directed RNA polymerases I and III subunit RPAC1;DNA-directed RNA polymerases I and III subunit RPAC1;DNA-directed RNA polymerases I and III subunit RPAC1;DNA-directed RNA polymerases I and III subun	9	9	9	39.249	-0.180413	0.0389733	0.284055	n.s	-0.343134	0.00488728	0.0266623	n.s	-0.366718	0.00408242	0.0548811	n.s	-0.351757	0.0406236	0.186865	n.s	-0.19942	0.0390968	0.104356	n.s	-0.390307	0.00449599	0.0163971	Down	0.36512	0.0017746	0.000738079	n.s	26.1622	26.2385	26.2172	26.2775	26.196	26.008	25.8899	26.0799	25.792	26.055	25.7234	25.9524	25.6299	25.9138	25.9027	25.9822	26.4964	26.469	26.6518	26.7387	26.3556	26.3866	26.0501	26.3059	26.3086	26.3592	26.5001	26.3903	26.0375	26.2185	26.333	26.2058	26.1622	26.2385	26.2172	26.2775	26.196	26.008	25.8899	26.0799	25.792	26.055	25.7234	25.9524	25.6299	25.9138	25.9027	25.9822	26.4964	26.469	26.6518	26.7387	26.3556	26.0501	26.3059	26.3086	26.3592	26.5001	26.3903	26.0375	26.2185	26.333	26.2058	26.1622	26.2385	26.2172	26.2775	26.4964	26.469	26.6518	26.7387
Q9GZS1;E7EX70	POLR1E	DNA-directed RNA polymerase I subunit RPA49;RNA polymerase I subunit E	8	8	8	47.26	0.195452	0.205584	0.570217	n.s	-0.159461	0.0775077	0.142273	n.s	-0.409981	0.00492263	0.0568589	n.s	-0.205202	0.309576	0.55607	n.s	-0.300367	0.132306	0.232516	n.s	-0.428469	0.005363	0.0186598	Down	-0.336024	0.022456	0.00833333	n.s	25.1967	25.4855	25.3141	25.4244	25.5098	25.6684	25.7953	25.2289	25.2858	25.2161	25.0946	25.1862	25.1308	24.9236	24.9357	24.7905	24.8247	25.085	25.2359	24.931	25.0335	NA	24.8741	24.5342	25.0906	24.8189	24.5	24.4655	24.5843	24.6948	24.6097	24.4738	25.1967	25.4855	25.3141	25.4244	25.5098	25.6684	25.7953	25.2289	25.2858	25.2161	25.0946	25.1862	25.1308	24.9236	24.9357	24.7905	24.8247	25.085	25.2359	24.931	25.0335	24.8741	24.5342	25.0906	24.8189	24.5	24.4655	24.5843	24.6948	24.6097	24.4738	25.1967	25.4855	25.3141	25.4244	24.8247	25.085	25.2359	24.931
Q3B726	POLR1F	DNA-directed RNA polymerase I subunit RPA43	5	5	5	37.432	-0.671319	0.0855644	0.401922	n.s	0.0724435	0.670868	0.754636	n.s	0.0102744	0.96891	0.989834	n.s	-0.217359	0.320612	0.56741	n.s	-0.218956	0.694481	0.770117	n.s	-0.546248	0.35353	0.402207	n.s	-1.6528	0.00119041	0.000644592	Down	25.6777	26.1577	26.2659	25.8359	25.8824	24.6219	25.0238	25.7239	26.311	25.9438	26.0248	25.9473	26.5229	26.0238	25.9467	25.4849	24.8279	24.4671	24.4009	NA	24.4583	NA	24.5152	NA	NA	25.3802	24.4752	24.5637	24.8924	24.2468	24.4056	NA	25.6777	26.1577	26.2659	25.8359	25.8824	24.6219	25.0238	25.7239	26.311	25.9438	26.0248	25.9473	26.5229	26.0238	25.9467	25.4849	24.8279	24.4671	24.4009	24.4815	24.4583	24.5152	24.0074	22.8824	25.3802	24.4752	24.5637	24.8924	24.2468	24.4056	22.4476	25.6777	26.1577	26.2659	25.8359	24.8279	24.4671	24.4009	23.6301
O15446	POLR1G	DNA-directed RNA polymerase I subunit RPA34	10	10	10	54.985	0.00745392	0.945576	0.981809	n.s	-0.189457	0.226033	0.313862	n.s	-0.276299	0.0953748	0.283597	n.s	-0.262302	0.366944	0.61118	n.s	-0.192173	0.380706	0.497465	n.s	-0.374734	0.231399	0.282743	n.s	-0.328406	0.0785226	0.0294681	n.s	25.7513	25.7563	26.1342	25.7013	25.8106	25.8057	25.9335	25.8231	25.7124	25.8508	25.6401	25.382	25.7441	25.5898	25.6187	25.2853	25.5909	25.1909	25.7537	25.494	25.4309	NA	25.4969	24.8074	25.6606	25.2855	24.8769	25.4378	25.369	25.4689	24.3721	25.3205	25.7513	25.7563	26.1342	25.7013	25.8106	25.8057	25.9335	25.8231	25.7124	25.8508	25.6401	25.382	25.7441	25.5898	25.6187	25.2853	25.5909	25.1909	25.7537	25.494	25.4309	25.4969	24.8074	25.6606	25.2855	24.8769	25.4378	25.369	25.4689	24.3721	25.3205	25.7513	25.7563	26.1342	25.7013	25.5909	25.1909	25.7537	25.494
A0A6Q8PGB0;P24928	POLR2A	DNA-directed RNA polymerase subunit;DNA-directed RNA polymerase II subunit RPB1	28	28	28	217.24	-0.0406213	0.857717	0.958939	n.s	0.0678997	0.677236	0.758296	n.s	0.0743508	0.59418	0.778465	n.s	-0.279035	0.0537883	0.209894	n.s	-0.178506	0.0408745	0.107221	n.s	-0.130373	0.125491	0.171611	n.s	0.297946	0.0738882	0.0283218	n.s	25.6773	26.0129	26.2574	25.8079	25.4308	25.9172	26.2858	25.9592	25.816	25.931	26.238	26.042	26.0924	25.9966	26.0475	25.9163	26.3651	26.2545	26.227	26.1007	26.0478	25.4588	25.792	26.0335	26.0918	25.9322	26.1101	26.099	26.1643	25.9591	26.1497	26.1527	25.6773	26.0129	26.2574	25.8079	25.4308	25.9172	26.2858	25.9592	25.816	25.931	26.238	26.042	26.0924	25.9966	26.0475	25.9163	26.3651	26.2545	26.227	26.1007	26.0478	25.792	26.0335	26.0918	25.9322	26.1101	26.099	26.1643	25.9591	26.1497	26.1527	25.6773	26.0129	26.2574	25.8079	26.3651	26.2545	26.227	26.1007
C9J2Y9;P30876;C9J4M6	POLR2B	DNA-directed RNA polymerase subunit beta;DNA-directed RNA polymerase II subunit RPB2;DNA-directed RNA polymerase subunit beta	22	22	21	133.06	-0.0458436	0.750192	0.918995	n.s	-0.0575023	0.619224	0.708467	n.s	-0.183848	0.304697	0.559237	n.s	-0.0374284	0.659654	0.834207	n.s	-0.0101047	0.923537	0.943173	n.s	0.00414562	0.963692	0.970218	n.s	0.13402	0.319579	0.158334	n.s	25.4859	25.722	25.6252	25.2361	25.5105	25.5837	25.5799	25.2117	25.5195	25.3775	25.4558	25.4864	25.0699	25.4793	25.6055	25.1791	25.8163	25.6352	25.6509	25.5029	25.5595	23.5691	25.5733	25.7089	25.8211	25.5539	25.4754	25.7144	25.5817	25.5277	25.7527	25.7597	25.4859	25.722	25.6252	25.2361	25.5105	25.5837	25.5799	25.2117	25.5195	25.3775	25.4558	25.4864	25.0699	25.4793	25.6055	25.1791	25.8163	25.6352	25.6509	25.5029	25.5595	25.5733	25.7089	25.8211	25.5539	25.4754	25.7144	25.5817	25.5277	25.7527	25.7597	25.4859	25.722	25.6252	25.2361	25.8163	25.6352	25.6509	25.5029
P19387	POLR2C	DNA-directed RNA polymerase II subunit RPB3	9	9	9	31.441	-0.325297	0.0366024	0.280911	n.s	0.122457	0.325179	0.418566	n.s	-0.101668	0.330119	0.583634	n.s	-0.0366837	0.80593	0.915582	n.s	0.169247	0.370095	0.486991	n.s	0.272308	0.10349	0.147405	n.s	0.142629	0.386291	0.204114	n.s	25.8899	25.5779	25.9636	25.9083	25.553	25.2672	25.5567	25.6616	26.0552	26.0611	25.9685	25.7446	25.8115	25.7809	25.7099	25.6306	26.3448	25.8788	25.9067	25.7798	25.9769	25.9946	25.818	26.0276	25.8403	26.1468	26.1646	26.4354	26.2134	26.0872	26.2972	26.4015	25.8899	25.5779	25.9636	25.9083	25.553	25.2672	25.5567	25.6616	26.0552	26.0611	25.9685	25.7446	25.8115	25.7809	25.7099	25.6306	26.3448	25.8788	25.9067	25.7798	25.9769	25.818	26.0276	25.8403	26.1468	26.1646	26.4354	26.2134	26.0872	26.2972	26.4015	25.8899	25.5779	25.9636	25.9083	26.3448	25.8788	25.9067	25.7798
O15514;E9PHV4;E9PB93	POLR2D	DNA-directed RNA polymerase II subunit RPB4;RNA polymerase II subunit D;RNA polymerase II subunit D	4	4	4	16.311	-0.0791059	0.749479	0.919443	n.s	0.100055	0.721795	0.799094	n.s	-0.262225	0.673703	0.830093	n.s	-0.0290705	0.86467	0.94636	n.s	-7.05719e-05	0.999754	0.999536	n.s	0.0198116	0.904118	0.91413	n.s	-0.17187	0.511921	0.304135	n.s	24.5296	25.1311	24.143	24.4178	24.6937	24.4411	24.1785	24.5917	24.2236	24.6543	24.6973	25.0465	24.5019	24.8506	25.1444	NA	24.0038	24.5098	24.6008	24.4195	24.2332	NA	24.5394	24.2906	24.4507	23.9613	24.8116	24.3102	24.5284	24.561	24.1939	24.3299	24.5296	25.1311	24.143	24.4178	24.6937	24.4411	24.1785	24.5917	24.2236	24.6543	24.6973	25.0465	24.5019	24.8506	25.1444	22.6757	24.0038	24.5098	24.6008	24.4195	24.2332	24.5394	24.2906	24.4507	23.9613	24.8116	24.3102	24.5284	24.561	24.1939	24.3299	24.5296	25.1311	24.143	24.4178	24.0038	24.5098	24.6008	24.4195
A0A087WVZ9;A0A0A0MQR7;P19388;A0A087WWX0	POLR2E	DNA-directed RNA polymerase II subunit E;DNA-directed RNA polymerase II subunit E;DNA-directed RNA polymerases I, II, and III subunit RPABC1;RNA polymerase II, I and III subunit E (Fragment)	4	4	4	21.459	-0.201519	0.200833	0.563931	n.s	-0.140017	0.340229	0.436883	n.s	-0.17399	0.208674	0.447655	n.s	-0.0313568	0.755798	0.893311	n.s	0.13425	0.0125204	0.0473665	n.s	0.151988	0.235907	0.287086	n.s	-0.208776	0.106584	0.0402925	n.s	25.9846	25.5367	25.6313	25.9139	25.6076	25.5609	25.3302	25.7617	25.6989	25.6858	25.3855	25.7362	25.4678	25.6061	25.5464	25.7502	25.6016	25.5758	25.5076	25.5464	25.3554	25.3622	25.6384	25.5856	25.7791	25.6995	25.6296	25.6601	25.7701	25.6161	25.993	25.4602	25.9846	25.5367	25.6313	25.9139	25.6076	25.5609	25.3302	25.7617	25.6989	25.6858	25.3855	25.7362	25.4678	25.6061	25.5464	25.7502	25.6016	25.5758	25.5076	25.5464	25.3554	25.6384	25.5856	25.7791	25.6995	25.6296	25.6601	25.7701	25.6161	25.993	25.4602	25.9846	25.5367	25.6313	25.9139	25.6016	25.5758	25.5076	25.5464
C9JLU1;P52434	POLR2H	RNA polymerase II, I and III subunit H (Fragment);DNA-directed RNA polymerases I, II, and III subunit RPABC3	7	7	7	16.925	-0.46605	0.0153707	0.179824	n.s	-0.360814	0.0455885	0.0991827	n.s	-0.362911	0.00430107	0.0557297	n.s	-0.217367	0.145781	0.36482	n.s	-0.244665	0.0662742	0.149495	n.s	-0.308376	0.0453837	0.076027	n.s	0.0460815	0.691789	0.48543	n.s	26.4908	26.3681	26.4276	26.418	26.3503	25.7377	25.8112	25.9412	25.9846	25.7084	26.3538	26.2145	26.0296	25.9005	26.2734	26.0494	26.654	26.1607	26.5597	26.5144	26.2927	25.686	26.1354	26.3365	26.1888	26.2267	26.2226	26.2721	26.1338	26.125	26.3317	26.0649	26.4908	26.3681	26.4276	26.418	26.3503	25.7377	25.8112	25.9412	25.9846	25.7084	26.3538	26.2145	26.0296	25.9005	26.2734	26.0494	26.654	26.1607	26.5597	26.5144	26.2927	26.1354	26.3365	26.1888	26.2267	26.2226	26.2721	26.1338	26.125	26.3317	26.0649	26.4908	26.3681	26.4276	26.418	26.654	26.1607	26.5597	26.5144
P52435	POLR2J	DNA-directed RNA polymerase II subunit RPB11-a	3	3	1	13.293	NA	NA	NA	NA	NA	NA	NA	NA	NA	NA	NA	NA	-0.498493	0.381044	0.627213	n.s	-0.0170479	0.93533	0.953006	n.s	-0.840516	0.131046	0.177507	n.s	1.37405	0.00016513	0.000223964	Up	NA	NA	NA	NA	NA	NA	NA	NA	NA	NA	NA	NA	NA	NA	NA	NA	24.0474	23.9748	23.945	23.8876	24.0587	NA	NA	NA	24.0373	23.6197	24.4716	23.658	NA	NA	24.0919	23.7709	NA	NA	NA	NA	NA	NA	NA	NA	NA	NA	NA	NA	NA	NA	NA	NA	24.0474	23.9748	23.945	23.8876	24.0587	22.5887	23.7482	24.0373	23.6197	24.4716	23.658	22.5348	22.0951	24.0919	23.7709	22.8713	22.658	22.1232	22.7062	24.0474	23.9748	23.945	23.8876
A0A8V8TNX3;O14802;A0A8V8TNL6;A0A8V8TM36;A0A8V8TM70	POLR3A	DNA-directed RNA polymerase subunit;DNA-directed RNA polymerase III subunit RPC1;DNA-directed RNA polymerase subunit;DNA-directed RNA polymerase subunit;DNA-directed RNA polymerase subunit	5	5	5	150.29	-0.110832	0.616127	0.874549	n.s	-0.092145	0.834437	0.888452	n.s	-0.0201645	0.920803	0.96581	n.s	-0.154521	0.117682	0.326857	n.s	0.062839	0.492045	0.606024	n.s	-0.0431676	0.752123	0.767777	n.s	0.560753	0.0193775	0.00721382	Up	23.5442	23.0564	23.1501	22.7574	22.7009	23.2707	22.8956	23.1976	23.149	21.9058	23.4448	23.64	22.8456	23.3229	23.0249	23.234	23.7207	23.538	23.6246	23.8679	23.5875	NA	23.466	23.5463	23.897	23.6998	23.6984	23.7074	23.5437	23.4342	23.6561	23.9445	23.5442	23.0564	23.1501	22.7574	22.7009	23.2707	22.8956	23.1976	23.149	21.9058	23.4448	23.64	22.8456	23.3229	23.0249	23.234	23.7207	23.538	23.6246	23.8679	23.5875	23.466	23.5463	23.897	23.6998	23.6984	23.7074	23.5437	23.4342	23.6561	23.9445	23.5442	23.0564	23.1501	22.7574	23.7207	23.538	23.6246	23.8679
A0A8V8TM54;Q9BUI4;E9PHH9	POLR3C	DNA-directed RNA polymerase III subunit RPC3;DNA-directed RNA polymerase III subunit RPC3;DNA-directed RNA polymerase III subunit RPC3	9	9	9	51.166	-0.277198	0.161891	0.510794	n.s	-0.0444293	0.777263	0.845669	n.s	-0.132042	0.589708	0.776856	n.s	-0.55408	0.00934869	0.09472	n.s	-0.163705	0.0888278	0.178778	n.s	-0.00302219	0.983828	0.9846	n.s	0.487344	0.0143572	0.00528913	Up	23.4701	23.9172	23.5585	23.3655	23.4237	23.5829	23.0162	23.1796	23.7564	23.3741	23.3987	23.6042	23.1817	23.9538	23.0837	23.5638	24.267	24.001	24.0934	23.8992	23.6998	NA	23.3886	23.4448	23.901	23.8544	23.8967	23.9536	23.8308	23.9932	24.398	24.0265	23.4701	23.9172	23.5585	23.3655	23.4237	23.5829	23.0162	23.1796	23.7564	23.3741	23.3987	23.6042	23.1817	23.9538	23.0837	23.5638	24.267	24.001	24.0934	23.8992	23.6998	23.3886	23.4448	23.901	23.8544	23.8967	23.9536	23.8308	23.9932	24.398	24.0265	23.4701	23.9172	23.5585	23.3655	24.267	24.001	24.0934	23.8992
D6RIT0;D6RJH6;A0A7I2R591;D6R9U7;O15318	POLR3G	RNA polymerase III subunit G (Fragment);RNA polymerase III subunit G;RNA polymerase III subunit G;RNA polymerase III subunit G (Fragment);DNA-directed RNA polymerase III subunit RPC7	2	2	2	10.69	NA	NA	NA	NA	NA	NA	NA	NA	NA	NA	NA	NA	-0.490861	0.542723	0.758837	n.s	1.50448	0.201355	0.310746	n.s	0.647549	0.547526	0.58707	n.s	NA	NA	NA	NA	NA	NA	NA	NA	NA	NA	NA	NA	NA	NA	NA	NA	NA	NA	NA	NA	NA	24.8059	NA	NA	NA	NA	NA	NA	NA	25.5489	25.7316	25.5309	NA	25.4784	25.0333	NA	NA	NA	NA	NA	NA	NA	NA	NA	NA	NA	NA	NA	NA	NA	NA	NA	23.4183	24.8059	22.0155	22.7115	22.0315	23.6006	22.6087	22.1576	25.5489	25.7316	25.5309	22.0057	25.4784	25.0333	23.0239	NA	NA	NA	NA	NA	NA	NA	NA
O00411	POLRMT	DNA-directed RNA polymerase, mitochondrial	16	16	16	138.62	-0.203959	0.408166	0.748364	n.s	-0.585427	0.0390255	0.0900779	n.s	-0.493269	0.0409608	0.174979	n.s	-0.14516	0.16568	0.392453	n.s	0.000770092	0.995336	0.994995	n.s	0.0661416	0.494547	0.537658	n.s	1.71819	7.068e-05	8.25309e-05	Up	22.9504	23.449	23.7	23.1974	NA	22.7144	23.2774	23.0226	22.6598	22.7187	23.1558	22.4208	23.0134	22.9194	22.5482	22.8428	24.9146	25.0138	25.2584	24.9827	24.9829	24.0763	24.8897	24.8191	24.9961	25.106	25.2782	24.7923	25.2059	25.018	25.0208	25.1894	22.9504	23.449	23.7	23.1974	23.4666	22.7144	23.2774	23.0226	22.6598	22.7187	23.1558	22.4208	23.0134	22.9194	22.5482	22.8428	24.9146	25.0138	25.2584	24.9827	24.9829	24.8897	24.8191	24.9961	25.106	25.2782	24.7923	25.2059	25.018	25.0208	25.1894	22.9504	23.449	23.7	23.1974	24.9146	25.0138	25.2584	24.9827
A8CG34	POM121C	Nuclear envelope pore membrane protein POM 121C	10	10	4	125.09	0.0056963	0.973251	0.988734	n.s	0.0893087	0.751126	0.824447	n.s	0.0612221	0.815821	0.906402	n.s	-0.112053	0.370043	0.614725	n.s	0.428433	0.00867463	0.0391319	Up	0.231043	0.0264008	0.0507639	n.s	1.76456	3.03752e-05	0.000103448	Up	24.1253	23.9019	23.619	23.4443	23.9145	23.6479	23.7026	23.8482	23.9898	24.0692	NA	24.1843	24.026	23.3147	24.2492	23.7455	25.548	25.4791	25.4579	25.6637	25.4942	24.5592	25.5448	25.2363	25.7384	25.8635	26.1945	26.066	25.6301	25.6919	25.8988	25.8521	24.1253	23.9019	23.619	23.4443	23.9145	23.6479	23.7026	23.8482	23.9898	24.0692	23.2045	24.1843	24.026	23.3147	24.2492	23.7455	25.548	25.4791	25.4579	25.6637	25.4942	25.5448	25.2363	25.7384	25.8635	26.1945	26.066	25.6301	25.6919	25.8988	25.8521	24.1253	23.9019	23.619	23.4443	25.548	25.4791	25.4579	25.6637
A0A6Q8PFG8;A0A6Q8PFH3;Q9H5K3	POMK	Protein O-mannose kinase (Fragment);Protein O-mannose kinase;Protein O-mannose kinase	2	2	2	29.321	NA	NA	NA	NA	NA	NA	NA	NA	NA	NA	NA	NA	0.249597	0.552901	0.766029	n.s	-0.552889	0.317061	0.431956	n.s	-0.281307	0.651428	0.679645	n.s	0.847912	0.178496	0.0750605	n.s	NA	24.2014	NA	NA	NA	NA	NA	NA	NA	NA	NA	NA	NA	NA	NA	NA	24.6508	24.332	NA	24.5803	24.5983	NA	24.223	24.414	24.0623	NA	NA	24.2736	NA	NA	24.7257	24.6359	NA	NA	NA	NA	NA	NA	NA	NA	NA	NA	NA	NA	NA	NA	NA	NA	24.6508	24.332	23.0854	24.5803	24.5983	24.223	24.414	24.0623	22.728	23.3731	24.2736	23.2204	22.9413	24.7257	24.6359	23.2863	24.2014	22.5449	22.9579	24.6508	24.332	22.8191	24.5803
Q9Y244;A0A8V8TLM3;A0A8V8TMM8	POMP	Proteasome maturation protein;Proteasome maturation protein;Proteasome maturation protein	5	5	5	15.789	0.067461	0.635452	0.881613	n.s	0.652634	0.0111499	0.0393614	Up	0.336273	0.431338	0.663465	n.s	-0.265048	0.165146	0.391969	n.s	0.921586	0.251701	0.36663	n.s	1.19658	0.00203452	0.00915971	Up	-1.44466	0.00866211	0.0033692	Down	24.8453	24.5659	24.6334	24.8946	24.9744	24.8981	24.8524	24.484	25.7059	24.9482	25.5274	25.3683	25.4607	25.9718	24.2927	24.5591	23.6113	23.6191	23.7423	NA	23.2477	NA	23.2561	23.248	25.1409	NA	24.9747	25.3217	24.5078	25.2245	24.4284	24.6881	24.8453	24.5659	24.6334	24.8946	24.9744	24.8981	24.8524	24.484	25.7059	24.9482	25.5274	25.3683	25.4607	25.9718	24.2927	24.5591	23.6113	23.6191	23.7423	23.0898	23.2477	23.2561	23.248	25.1409	22.3117	24.9747	25.3217	24.5078	25.2245	24.4284	24.6881	24.8453	24.5659	24.6334	24.8946	23.6113	23.6191	23.7423	22.1878
A0A0J9YXF2;Q15165	PON2	Paraoxonase;Serum paraoxonase/arylesterase 2	9	9	9	41.527	-0.356358	0.56003	0.840076	n.s	-0.983054	0.17671	0.260762	n.s	-0.310415	0.676168	0.831667	n.s	-0.0916165	0.595534	0.799115	n.s	-0.0653901	0.693497	0.769382	n.s	0.168924	0.310628	0.361029	n.s	1.99575	0.000119659	7.22022e-05	Up	24.3564	24.8952	24.4227	25.0465	24.1862	NA	24.8094	25.442	NA	NA	24.7016	24.8152	NA	25.159	25.3654	24.5835	26.7299	26.3233	26.6085	27.0422	26.6534	26.6471	26.4795	26.6202	26.6031	26.7604	26.5145	26.5642	26.7949	26.7798	26.9062	26.8986	24.3564	24.8952	24.4227	25.0465	24.1862	22.8578	24.8094	25.442	22.8434	22.4284	24.7016	24.8152	22.3713	25.159	25.3654	24.5835	26.7299	26.3233	26.6085	27.0422	26.6534	26.4795	26.6202	26.6031	26.7604	26.5145	26.5642	26.7949	26.7798	26.9062	26.8986	24.3564	24.8952	24.4227	25.0465	26.7299	26.3233	26.6085	27.0422
Q99575	POP1	Ribonucleases P/MRP protein subunit POP1	22	22	22	114.71	-0.0934949	0.143898	0.485911	n.s	0.028348	0.6702	0.754417	n.s	-0.00983906	0.911689	0.960076	n.s	-0.159278	0.0967137	0.291122	n.s	0.306961	0.0184568	0.0614681	n.s	0.196504	0.0384603	0.0673256	n.s	0.819292	7.39386e-05	8.17439e-05	Up	25.7209	25.7603	25.6026	25.5283	25.5639	25.5151	25.5882	25.5709	25.6446	25.6505	25.6469	25.7836	25.6625	25.4785	25.6306	25.8012	26.6287	26.4642	26.3032	26.4933	26.3462	25.9573	26.2419	26.351	26.6806	26.9662	26.6725	26.7979	26.6777	26.5825	26.7415	26.6736	25.7209	25.7603	25.6026	25.5283	25.5639	25.5151	25.5882	25.5709	25.6446	25.6505	25.6469	25.7836	25.6625	25.4785	25.6306	25.8012	26.6287	26.4642	26.3032	26.4933	26.3462	26.2419	26.351	26.6806	26.9662	26.6725	26.7979	26.6777	26.5825	26.7415	26.6736	25.7209	25.7603	25.6026	25.5283	26.6287	26.4642	26.3032	26.4933
O95707;K7ESH8;K7EQV2;K7ERD7	POP4	Ribonuclease P protein subunit p29;POP4 homolog, ribonuclease P/MRP subunit;POP4 homolog, ribonuclease P/MRP subunit (Fragment);Ribonuclease P protein subunit p29 (Fragment)	3	3	3	25.424	-0.34901	0.517665	0.816361	n.s	0.607835	0.194338	0.281058	n.s	0.452384	0.339852	0.591197	n.s	NA	NA	NA	NA	NA	NA	NA	NA	NA	NA	NA	NA	-1.11509	0.0207367	0.00762748	Down	24.5112	NA	23.8635	24.0344	NA	NA	23.8264	23.9947	24.5156	24.2288	24.3421	24.3371	24.5596	23.8603	24.1397	24.2421	NA	NA	NA	NA	24.1499	NA	NA	NA	NA	NA	NA	NA	NA	NA	23.3932	NA	24.5112	22.583	23.8635	24.0344	22.8853	22.8898	23.8264	23.9947	24.5156	24.2288	24.3421	24.3371	24.5596	23.8603	24.1397	24.2421	NA	NA	NA	NA	NA	NA	NA	NA	NA	NA	NA	NA	NA	NA	NA	24.5112	23.0104	23.8635	24.0344	22.7178	23.2356	22.546	22.4597
P16435;A0A8V8NE24;H0Y4R2;E7EMD0	POR	NADPH--cytochrome P450 reductase;NADPH--hemoprotein reductase;NADPH--hemoprotein reductase (Fragment);Cytochrome p450 oxidoreductase	20	20	20	76.689	-0.561003	0.384535	0.728966	n.s	-0.392329	0.575685	0.67252	n.s	0.348976	0.555028	0.753634	n.s	-0.257541	0.344502	0.587631	n.s	-0.135084	0.309988	0.423746	n.s	-0.0116882	0.857912	0.868195	n.s	4.33615	1.55152e-05	0.000124224	Up	21.343	22.5985	22.8084	22.6616	23.0101	22.1716	20.937	21.0489	20.999	23.0314	20.9529	22.8588	22.6566	21.5024	23.056	23.5924	26.6446	26.844	26.714	26.5536	26.8448	26.7367	26.1616	26.2881	26.4181	26.3632	26.8291	26.6054	26.7117	26.6572	26.6823	26.6581	21.343	22.5985	22.8084	22.6616	23.0101	22.1716	20.937	21.0489	20.999	23.0314	20.9529	22.8588	22.6566	21.5024	23.056	23.5924	26.6446	26.844	26.714	26.5536	26.8448	26.1616	26.2881	26.4181	26.3632	26.8291	26.6054	26.7117	26.6572	26.6823	26.6581	21.343	22.5985	22.8084	22.6616	26.6446	26.844	26.714	26.5536
Q15181;Q5SQT6	PPA1	Inorganic pyrophosphatase;inorganic diphosphatase	17	17	17	32.66	0.0666385	0.506049	0.810662	n.s	-0.174751	0.0285129	0.0697372	n.s	-0.0521259	0.468635	0.689183	n.s	-0.129928	0.127059	0.339427	n.s	-0.330624	0.00260129	0.0174384	n.s	-0.282334	0.000140922	0.00191549	n.s	0.572545	6.6991e-05	8.34492e-05	Up	27.5067	27.6072	27.3573	27.4838	27.601	27.7425	27.3655	27.5126	27.3945	27.2954	27.3287	27.2374	27.3732	27.5562	27.4471	27.37	27.9915	28.1119	28.1036	28.0383	28.0385	28.0615	27.8528	27.9028	27.8887	27.6658	27.6118	27.7563	27.7508	27.7516	27.8181	27.7954	27.5067	27.6072	27.3573	27.4838	27.601	27.7425	27.3655	27.5126	27.3945	27.2954	27.3287	27.2374	27.3732	27.5562	27.4471	27.37	27.9915	28.1119	28.1036	28.0383	28.0385	27.8528	27.9028	27.8887	27.6658	27.6118	27.7563	27.7508	27.7516	27.8181	27.7954	27.5067	27.6072	27.3573	27.4838	27.9915	28.1119	28.1036	28.0383
Q9H2U2;D6R967;H0Y9D8	PPA2	Inorganic pyrophosphatase 2, mitochondrial;inorganic diphosphatase (Fragment);inorganic diphosphatase (Fragment)	8	8	8	37.92	-0.624137	0.380992	0.724778	n.s	-0.203952	0.632486	0.720083	n.s	-0.35905	0.0932162	0.278624	n.s	0.0140405	0.899913	0.960422	n.s	0.0858831	0.431588	0.542557	n.s	0.225647	0.0636291	0.0991028	n.s	0.100353	0.426868	0.234313	n.s	25.5548	25.5366	25.1108	25.3397	NA	25.2641	25.4353	25.5336	25.6869	24.0178	25.4316	25.5898	25.1377	25.389	24.8337	24.7452	25.3568	25.4678	25.49	25.6287	25.6352	25.4008	25.529	25.3354	25.4737	25.4473	25.8196	25.5462	25.5521	25.6001	25.7889	25.9047	25.5548	25.5366	25.1108	25.3397	22.8123	25.2641	25.4353	25.5336	25.6869	24.0178	25.4316	25.5898	25.1377	25.389	24.8337	24.7452	25.3568	25.4678	25.49	25.6287	25.6352	25.529	25.3354	25.4737	25.4473	25.8196	25.5462	25.5521	25.6001	25.7889	25.9047	25.5548	25.5366	25.1108	25.3397	25.3568	25.4678	25.49	25.6287
A0A0A6YYI3;A0A0B4J1V8;Q9NQ55;A8MV53;H7C446	PPAN-P2RY11;PPAN	Protein PPAN-P2RY11;HCG2039996;Suppressor of SWI4 1 homolog;HCG2033702, isoform CRA_a;Peter pan homolog (Fragment)	14	14	14	58.199	-0.0338068	0.803277	0.940757	n.s	-0.254063	0.108427	0.181415	n.s	-0.203912	0.120928	0.321871	n.s	-0.114333	0.23385	0.472655	n.s	0.132655	0.142764	0.245607	n.s	0.0589643	0.607544	0.645127	n.s	0.0666037	0.581907	0.366463	n.s	26.1974	26.4873	26.6439	26.5899	26.3063	26.6621	26.323	26.492	26.2857	26.1149	26.4534	26.0483	26.2799	26.376	26.1271	26.32	26.4844	26.4205	26.6154	26.6647	26.4087	26.2509	26.3391	26.548	26.607	26.8392	26.6115	26.658	26.5325	26.7042	26.8022	26.3819	26.1974	26.4873	26.6439	26.5899	26.3063	26.6621	26.323	26.492	26.2857	26.1149	26.4534	26.0483	26.2799	26.376	26.1271	26.32	26.4844	26.4205	26.6154	26.6647	26.4087	26.3391	26.548	26.607	26.8392	26.6115	26.658	26.5325	26.7042	26.8022	26.3819	26.1974	26.4873	26.6439	26.5899	26.4844	26.4205	26.6154	26.6647
Q06203	PPAT	Amidophosphoribosyltransferase	6	6	6	57.398	-0.150218	0.125823	0.468123	n.s	-0.236226	0.108896	0.181511	n.s	-0.480641	0.00368436	0.0512464	n.s	-0.564183	0.00372672	0.0723429	n.s	-0.370896	0.0350876	0.0956695	n.s	-0.631952	0.00136044	0.0078	Down	0.038764	0.685654	0.47854	n.s	25.3495	25.6193	25.3954	25.6817	25.4126	25.3722	25.3115	25.3486	25.3249	25.4702	25.2914	25.0144	24.8771	25.1556	24.9712	25.1193	25.5347	25.5252	25.6648	25.476	24.9139	NA	25.1215	24.9227	25.3369	25.4396	24.8578	25.083	24.8223	24.8225	25.2328	24.7955	25.3495	25.6193	25.3954	25.6817	25.4126	25.3722	25.3115	25.3486	25.3249	25.4702	25.2914	25.0144	24.8771	25.1556	24.9712	25.1193	25.5347	25.5252	25.6648	25.476	24.9139	25.1215	24.9227	25.3369	25.4396	24.8578	25.083	24.8223	24.8225	25.2328	24.7955	25.3495	25.6193	25.3954	25.6817	25.5347	25.5252	25.6648	25.476
Q9HAB8	PPCS	Phosphopantothenate--cysteine ligase	6	6	6	34.005	-0.752384	0.28609	0.64133	n.s	0.940752	0.220794	0.309305	n.s	1.27199	0.0477352	0.187867	n.s	NA	NA	NA	NA	NA	NA	NA	NA	NA	NA	NA	NA	NA	NA	NA	NA	NA	NA	NA	24.8482	NA	NA	NA	NA	24.8977	24.9185	24.9138	NA	24.8477	24.9271	24.7402	24.5888	NA	NA	NA	NA	NA	NA	NA	NA	NA	NA	NA	NA	NA	NA	NA	NA	23.7292	22.729	22.7094	24.8482	23.1265	22.6427	21.7024	23.5346	24.8977	24.9185	24.9138	23.0488	24.8477	24.9271	24.7402	24.5888	NA	NA	NA	NA	NA	NA	NA	NA	NA	NA	NA	NA	NA	NA	NA	NA	NA	NA	NA	NA	NA	NA	NA
Q86W92;F5GZP6	PPFIBP1	Liprin-beta-1;PPFIA binding protein 1 (Fragment)	21	21	19	114.02	-0.0828686	0.08514	0.401116	n.s	-0.310114	0.000574651	0.0146813	n.s	-0.270256	0.0474749	0.187916	n.s	-0.0705242	0.37491	0.619987	n.s	-0.0350013	0.768543	0.829929	n.s	-0.0936522	0.386212	0.434009	n.s	-0.600029	0.00012619	7.109e-05	Down	25.3429	25.4733	25.3963	25.489	25.3939	25.3575	25.3228	25.2959	25.1071	25.2075	25.0616	25.0849	25.0264	25.4229	24.9632	25.2079	24.675	24.871	24.9574	24.7979	24.8294	23.1356	24.745	24.6901	25.0529	24.5867	24.7655	24.7562	24.697	24.5405	24.7597	24.9295	25.3429	25.4733	25.3963	25.489	25.3939	25.3575	25.3228	25.2959	25.1071	25.2075	25.0616	25.0849	25.0264	25.4229	24.9632	25.2079	24.675	24.871	24.9574	24.7979	24.8294	24.745	24.6901	25.0529	24.5867	24.7655	24.7562	24.697	24.5405	24.7597	24.9295	25.3429	25.4733	25.3963	25.489	24.675	24.871	24.9574	24.7979
P62937;F8WE65;C9J5S7	PPIA	Peptidyl-prolyl cis-trans isomerase A;Peptidyl-prolyl cis-trans isomerase;Peptidyl-prolyl cis-trans isomerase	14	14	14	18.012	0.0109072	0.828335	0.949992	n.s	-0.205523	0.0334478	0.079456	n.s	-0.198573	0.0457513	0.184823	n.s	-0.197068	0.0302746	0.163148	n.s	-0.368478	0.000670721	0.00858599	n.s	-0.329595	0.00636076	0.0199354	n.s	-0.547838	0.00014077	0.000134571	Down	32.9795	33.0152	33.116	33.1718	33.0309	33.086	33.0887	33.1206	32.7832	33.0075	32.7491	32.9206	32.7342	32.9834	32.7865	32.9842	32.4526	32.4531	32.5377	32.6478	32.3127	32.5404	32.4104	32.2541	32.2493	32.0983	32.1137	32.156	32.0384	32.3422	32.2498	32.1424	32.9795	33.0152	33.116	33.1718	33.0309	33.086	33.0887	33.1206	32.7832	33.0075	32.7491	32.9206	32.7342	32.9834	32.7865	32.9842	32.4526	32.4531	32.5377	32.6478	32.3127	32.4104	32.2541	32.2493	32.0983	32.1137	32.156	32.0384	32.3422	32.2498	32.1424	32.9795	33.0152	33.116	33.1718	32.4526	32.4531	32.5377	32.6478
A0A7P0Z497;P23284;A0A7P0TB45	PPIB	Peptidyl-prolyl cis-trans isomerase;Peptidyl-prolyl cis-trans isomerase B;Peptidyl-prolyl cis-trans isomerase	12	12	12	20.21	-0.0630221	0.353042	0.705258	n.s	-0.0394998	0.607569	0.698006	n.s	-0.0150542	0.806627	0.903584	n.s	-0.0867596	0.216118	0.448837	n.s	0.0284624	0.7564	0.819774	n.s	-0.112654	0.0460748	0.0772753	n.s	1.20588	2.65997e-06	0.00020202	Up	29.2498	29.3835	29.4598	29.5132	29.3336	29.4123	29.3016	29.3067	29.4009	29.4489	29.3611	29.2374	29.4276	29.3697	29.3808	29.3681	30.5332	30.5361	30.684	30.6766	30.435	30.6251	30.5476	30.5796	30.7717	30.7418	30.5928	30.4374	30.4951	30.4746	30.5392	30.4703	29.2498	29.3835	29.4598	29.5132	29.3336	29.4123	29.3016	29.3067	29.4009	29.4489	29.3611	29.2374	29.4276	29.3697	29.3808	29.3681	30.5332	30.5361	30.684	30.6766	30.435	30.5476	30.5796	30.7717	30.7418	30.5928	30.4374	30.4951	30.4746	30.5392	30.4703	29.2498	29.3835	29.4598	29.5132	30.5332	30.5361	30.684	30.6766
Q08752	PPID	Peptidyl-prolyl cis-trans isomerase D	8	8	8	40.763	0.617211	0.000836348	0.0559184	n.s	0.115617	0.269836	0.356894	n.s	0.477688	0.00474636	0.0568354	n.s	0.294968	0.339092	0.582323	n.s	-0.0221729	0.906096	0.932597	n.s	0.566682	0.00236128	0.00918794	Up	-0.152637	0.256266	0.117927	n.s	25.3756	25.687	25.5838	25.6702	26.214	26.3859	26.1167	26.0687	25.6891	25.8356	25.7224	25.5319	25.9362	26.2835	25.9304	26.0772	25.3985	25.3766	25.2311	25.6999	25.7671	25.7578	25.2933	26.1041	25.6403	25.6615	25.0351	25.2804	25.922	26.1504	25.9829	25.9176	25.3756	25.687	25.5838	25.6702	26.214	26.3859	26.1167	26.0687	25.6891	25.8356	25.7224	25.5319	25.9362	26.2835	25.9304	26.0772	25.3985	25.3766	25.2311	25.6999	25.7671	25.2933	26.1041	25.6403	25.6615	25.0351	25.2804	25.922	26.1504	25.9829	25.9176	25.3756	25.687	25.5838	25.6702	25.3985	25.3766	25.2311	25.6999
Q9UNP9;E9PKY5;E9PEQ6	PPIE	Peptidyl-prolyl cis-trans isomerase E;Peptidyl-prolyl cis-trans isomerase (Fragment);Peptidyl-prolyl cis-trans isomerase	7	7	6	33.43	0.0397644	0.819971	0.948979	n.s	-0.0467777	0.810869	0.871484	n.s	0.00712395	0.975813	0.991788	n.s	0.146435	0.207679	0.439255	n.s	0.0289407	0.771452	0.832578	n.s	0.0724907	0.44534	0.491378	n.s	0.409207	0.0524943	0.019666	Up	27.887	28.0622	28.4468	27.7899	28.2677	28.1367	27.8665	28.0741	28.1434	28.2171	27.6868	27.9515	28.0172	28.5514	27.858	27.7878	28.2247	28.4505	28.6533	28.4944	28.5833	27.6973	28.6854	28.5377	28.5877	28.4424	28.4368	28.4717	28.5303	28.5083	28.5315	28.5426	27.887	28.0622	28.4468	27.7899	28.2677	28.1367	27.8665	28.0741	28.1434	28.2171	27.6868	27.9515	28.0172	28.5514	27.858	27.7878	28.2247	28.4505	28.6533	28.4944	28.5833	28.6854	28.5377	28.5877	28.4424	28.4368	28.4717	28.5303	28.5083	28.5315	28.5426	27.887	28.0622	28.4468	27.7899	28.2247	28.4505	28.6533	28.4944
P30405;R4GN99	PPIF	Peptidyl-prolyl cis-trans isomerase F, mitochondrial;Peptidyl-prolyl cis-trans isomerase	4	3	3	22.04	0.856494	0.375919	0.723622	n.s	0.535139	0.579925	0.677018	n.s	-0.0529037	0.965792	0.98916	n.s	0.0961366	0.305155	0.552027	n.s	-0.0854301	0.387462	0.50449	n.s	0.0274277	0.827528	0.840478	n.s	1.77585	0.0788212	0.0295394	Up	25.7277	NA	26.3217	26.6169	26.5366	26.2471	25.6982	26.405	25.2108	26.4693	26.0527	25.8687	26.195	NA	26.055	26.0698	27.0114	27.3599	27.1109	27.2479	27.273	27.5716	27.2372	27.3258	27.2142	27.1111	26.9674	27.0957	27.0022	27.4192	27.1165	27.3019	25.7277	22.7945	26.3217	26.6169	26.5366	26.2471	25.6982	26.405	25.2108	26.4693	26.0527	25.8687	26.195	22.9294	26.055	26.0698	27.0114	27.3599	27.1109	27.2479	27.273	27.2372	27.3258	27.2142	27.1111	26.9674	27.0957	27.0022	27.4192	27.1165	27.3019	25.7277	22.9604	26.3217	26.6169	27.0114	27.3599	27.1109	27.2479
C9JN15;C9JM79;A0A7I2V629;A0A7I2V5Q5;Q13427;A0A7I2V4W3;A0A7I2V4F2;E9PG73	PPIG	Peptidyl-prolyl cis-trans isomerase (Fragment);Peptidyl-prolyl cis-trans isomerase G (Fragment);Peptidylprolyl isomerase G;Peptidylprolyl isomerase G;Peptidyl-prolyl cis-trans isomerase G;Peptidyl-prolyl cis-trans isomerase;Peptidylprolyl isomerase G;Pepti	2	2	2	27.409	0.734784	0.25469	0.612951	n.s	0.48227	0.491071	0.596127	n.s	-0.673179	0.305371	0.55939	n.s	0.0636039	0.262272	0.505978	n.s	-0.0488605	0.500337	0.611614	n.s	-0.778584	0.0223152	0.0457898	Down	0.180617	0.686486	0.479517	n.s	NA	24.4859	24.1905	NA	24.2142	23.9515	24.1926	24.3117	24.1804	24.3445	NA	24.1507	NA	NA	NA	NA	23.8329	23.8615	23.7955	23.8067	23.9641	NA	23.8784	23.8207	NA	23.9409	23.6637	23.825	NA	23.8017	NA	NA	23.1156	24.4859	24.1905	21.939	24.2142	23.9515	24.1926	24.3117	24.1804	24.3445	22.9844	24.1507	22.8293	22.3658	23.15	22.6931	23.8329	23.8615	23.7955	23.8067	23.9641	23.8784	23.8207	23.6715	23.9409	23.6637	23.825	22.8713	23.8017	22.8016	22.7077	23.2678	24.4859	24.1905	22.63	23.8329	23.8615	23.7955	23.8067
O43447;C9JQD4;A0A7I2YQS4;H0YEL5	PPIH	Peptidyl-prolyl cis-trans isomerase H;Peptidyl-prolyl cis-trans isomerase;Peptidyl-prolyl cis-trans isomerase (Fragment);Peptidyl-prolyl cis-trans isomerase (Fragment)	6	6	6	19.208	-1.41784	0.176237	0.536008	n.s	-0.229643	0.838521	0.892007	n.s	0.400669	0.53804	0.741234	n.s	-0.364632	0.779252	0.903156	n.s	0.541556	0.493076	0.60567	n.s	0.409096	0.587123	0.624419	n.s	0.211385	0.846211	0.693955	n.s	25.7121	25.6751	25.3035	NA	NA	NA	25.7188	NA	25.4231	25.5334	NA	26.0553	25.6119	25.4255	25.7713	24.782	26.2929	25.5761	25.317	NA	NA	26.2784	25.6729	25.6629	25.1596	25.332	26.0951	25.7716	25.3336	25.5839	25.5005	25.4105	25.7121	25.6751	25.3035	23.2972	23.1894	22.8675	25.7188	22.5409	25.4231	25.5334	22.0575	26.0553	25.6119	25.4255	25.7713	24.782	26.2929	25.5761	25.317	23.0062	22.7144	25.6729	25.6629	25.1596	25.332	26.0951	25.7716	25.3336	25.5839	25.5005	25.4105	25.7121	25.6751	25.3035	22.5901	26.2929	25.5761	25.317	22.9404
Q9Y3C6	PPIL1	Peptidyl-prolyl cis-trans isomerase-like 1	5	5	5	18.237	-0.0294757	0.678765	0.897509	n.s	0.0257869	0.618808	0.708083	n.s	0.143299	0.260737	0.510913	n.s	0.0954665	0.604833	0.802485	n.s	0.0110579	0.937059	0.953678	n.s	-0.0929565	0.42649	0.474465	n.s	-0.0450382	0.651233	0.43793	n.s	27.382	27.4215	27.2636	27.3624	27.4309	27.1624	27.3307	27.3876	27.3644	27.4622	27.2936	27.4125	27.5782	27.6651	27.5848	27.1747	27.2364	27.1122	27.5216	27.3792	27.1406	27.2681	27.6297	27.4531	27.2899	27.4704	27.4825	27.0508	27.3083	27.048	27.1983	27.323	27.382	27.4215	27.2636	27.3624	27.4309	27.1624	27.3307	27.3876	27.3644	27.4622	27.2936	27.4125	27.5782	27.6651	27.5848	27.1747	27.2364	27.1122	27.5216	27.3792	27.1406	27.6297	27.4531	27.2899	27.4704	27.4825	27.0508	27.3083	27.048	27.1983	27.323	27.382	27.4215	27.2636	27.3624	27.2364	27.1122	27.5216	27.3792
B8ZZ77;Q9H2H8;H7BZ14	PPIL3	Peptidyl-prolyl cis-trans isomerase;Peptidyl-prolyl cis-trans isomerase-like 3;Peptidyl-prolyl cis-trans isomerase (Fragment)	7	7	7	17.696	0.141296	0.573685	0.851419	n.s	-0.146297	0.390122	0.496562	n.s	-0.156574	0.377141	0.620434	n.s	-0.0307554	0.760789	0.896019	n.s	-0.147613	0.306325	0.422097	n.s	-1.56345	0.112231	0.156973	n.s	0.053967	0.748767	0.554178	n.s	25.2214	25.2897	25.7618	25.715	26.1361	25.742	25.3149	25.3601	25.2168	25.5464	25.271	25.3685	25.4271	25.1993	25.538	25.1971	25.3868	25.6295	25.7305	25.457	25.6118	NA	25.4242	25.5245	25.5022	25.6506	25.1847	25.2758	NA	25.2191	NA	25.6396	25.2214	25.2897	25.7618	25.715	26.1361	25.742	25.3149	25.3601	25.2168	25.5464	25.271	25.3685	25.4271	25.1993	25.538	25.1971	25.3868	25.6295	25.7305	25.457	25.6118	25.4242	25.5245	25.5022	25.6506	25.1847	25.2758	22.5574	25.2191	22.5337	25.6396	25.2214	25.2897	25.7618	25.715	25.3868	25.6295	25.7305	25.457
Q8WUA2	PPIL4	Peptidyl-prolyl cis-trans isomerase-like 4	5	5	5	57.224	0.186712	0.440932	0.768926	n.s	0.332276	0.133348	0.210777	n.s	0.499244	0.0364048	0.165759	n.s	0.0885452	0.508166	0.733953	n.s	-0.423268	0.479535	0.593908	n.s	0.278276	0.187644	0.238826	n.s	-0.222542	0.281302	0.133427	n.s	24.9872	24.5761	24.3077	24.4047	24.2898	24.7799	25.0975	24.8554	25.1277	24.6229	24.7863	25.0678	25.0579	24.8223	25.3575	25.0349	24.0653	24.5919	24.448	24.2804	24.3643	NA	24.4246	24.5159	NA	24.5662	24.582	24.2558	24.7212	24.9495	24.5912	24.2367	24.9872	24.5761	24.3077	24.4047	24.2898	24.7799	25.0975	24.8554	25.1277	24.6229	24.7863	25.0678	25.0579	24.8223	25.3575	25.0349	24.0653	24.5919	24.448	24.2804	24.3643	24.4246	24.5159	22.2885	24.5662	24.582	24.2558	24.7212	24.9495	24.5912	24.2367	24.9872	24.5761	24.3077	24.4047	24.0653	24.5919	24.448	24.2804
A0A8V8TMN4;A0A087WZV0;O43314	PPIP5K2	Inositol hexakisphosphate and diphosphoinositol-pentakisphosphate kinase;Inositol hexakisphosphate and diphosphoinositol-pentakisphosphate kinase;Inositol hexakisphosphate and diphosphoinositol-pentakisphosphate kinase 2	11	11	9	134.17	-0.562292	0.000623087	0.0534884	n.s	-0.180644	0.554403	0.656142	n.s	-0.590123	0.107227	0.299714	n.s	-0.557191	0.0380799	0.181988	n.s	-0.211982	0.382039	0.49909	n.s	0.0788374	0.737598	0.754507	n.s	-0.0482111	0.466288	0.26664	n.s	23.7886	23.9714	23.8828	23.758	23.2538	23.2129	23.4983	23.1866	23.4682	23.1427	23.593	24.4742	22.5581	23.9201	23.6043	22.9577	23.7432	23.7308	23.8435	23.8903	23.4924	NA	23.0762	23.1657	23.4751	23.0798	23.6582	24.1469	23.3805	23.8128	24.4573	23.8726	23.7886	23.9714	23.8828	23.758	23.2538	23.2129	23.4983	23.1866	23.4682	23.1427	23.593	24.4742	22.5581	23.9201	23.6043	22.9577	23.7432	23.7308	23.8435	23.8903	23.4924	23.0762	23.1657	23.4751	23.0798	23.6582	24.1469	23.3805	23.8128	24.4573	23.8726	23.7886	23.9714	23.8828	23.758	23.7432	23.7308	23.8435	23.8903
P35813;E9PKB5	PPM1A	Protein phosphatase 1A;Protein phosphatase, Mg2+/Mn2+ dependent 1A (Fragment)	7	7	5	42.447	0.2679	0.241081	0.600492	n.s	0.364569	0.0499526	0.104847	n.s	-0.426833	0.422276	0.656675	n.s	0.262372	0.318842	0.564955	n.s	0.321087	0.250931	0.366478	n.s	0.175345	0.298739	0.349911	n.s	-0.529423	0.0158112	0.00578077	Down	24.8803	25.2754	25.3909	25.3211	25.258	25.409	25.9884	25.2838	25.3484	25.7928	25.5247	25.66	25.164	NA	25.4906	25.1426	24.6081	24.5428	25.0153	24.5837	24.5961	24.8346	24.9869	25.2666	24.327	25.2031	25.2532	25.2509	24.7271	24.7877	24.7522	25.1843	24.8803	25.2754	25.3909	25.3211	25.258	25.409	25.9884	25.2838	25.3484	25.7928	25.5247	25.66	25.164	23.3632	25.4906	25.1426	24.6081	24.5428	25.0153	24.5837	24.5961	24.9869	25.2666	24.327	25.2031	25.2532	25.2509	24.7271	24.7877	24.7522	25.1843	24.8803	25.2754	25.3909	25.3211	24.6081	24.5428	25.0153	24.5837
O75688;C9JIR6;A0A3B3IS24;B8ZZF0	PPM1B	Protein phosphatase 1B;protein-serine/threonine phosphatase (Fragment);protein-serine/threonine phosphatase;protein-serine/threonine phosphatase (Fragment)	6	4	4	52.642	0.824924	0.159232	0.505774	n.s	0.392638	0.614152	0.704127	n.s	0.0517173	0.945801	0.979157	n.s	NA	NA	NA	NA	NA	NA	NA	NA	NA	NA	NA	NA	NA	NA	NA	NA	NA	NA	24.4076	24.3745	24.2345	24.1073	24.5135	24.5721	24.4504	NA	24.7316	24.1847	24.6307	24.2764	NA	NA	NA	NA	NA	24.2042	NA	NA	NA	NA	NA	NA	24.1523	NA	NA	24.4553	NA	24.4377	22.4967	22.8489	24.4076	24.3745	24.2345	24.1073	24.5135	24.5721	24.4504	22.3315	24.7316	24.1847	24.6307	24.2764	23.0913	22.3362	NA	NA	NA	NA	NA	NA	NA	NA	NA	NA	NA	NA	NA	NA	NA	NA	NA	NA	NA	NA	NA	NA	NA
P49593;A8MX49;B5MCT7	PPM1F	Protein phosphatase 1F;Protein phosphatase 1F (PP2C domain containing), isoform CRA_b;Protein phosphatase 1F (PP2C domain containing), isoform CRA_a	14	14	14	49.83	0.0227795	0.935226	0.979112	n.s	-0.290736	0.260352	0.347844	n.s	-0.0962725	0.799048	0.902391	n.s	-0.112449	0.277194	0.52372	n.s	-0.363062	0.0272881	0.0809158	n.s	-0.232799	0.0736848	0.11222	n.s	1.51619	0.000467206	0.000238859	Up	24.8662	25.18	24.8665	24.1963	24.3233	25.1343	24.837	24.9056	24.6772	24.3096	24.6713	24.288	23.9781	25.2666	25.0642	24.415	26.0728	26.3283	26.3643	26.4083	26.2786	25.316	26.1672	26.0972	25.8829	25.7372	26.2108	25.8906	26.0076	25.9079	26.0553	26.2718	24.8662	25.18	24.8665	24.1963	24.3233	25.1343	24.837	24.9056	24.6772	24.3096	24.6713	24.288	23.9781	25.2666	25.0642	24.415	26.0728	26.3283	26.3643	26.4083	26.2786	26.1672	26.0972	25.8829	25.7372	26.2108	25.8906	26.0076	25.9079	26.0553	26.2718	24.8662	25.18	24.8665	24.1963	26.0728	26.3283	26.3643	26.4083
O15355	PPM1G	Protein phosphatase 1G	20	20	20	59.271	0.0279951	0.587735	0.85839	n.s	-0.0478783	0.463516	0.571426	n.s	0.0299597	0.578418	0.770834	n.s	0.113454	0.0477848	0.196852	n.s	-0.0208769	0.722195	0.79073	n.s	-0.0383382	0.456627	0.501969	n.s	-0.300072	0.00204719	0.000916667	n.s	27.0299	26.9372	27.116	27.1299	27.0702	27.0307	27.1239	27.1003	26.9453	27.1295	26.9748	26.972	27.0175	27.1365	27.0802	27.0986	26.7121	26.8552	26.6878	26.7576	26.8528	26.7809	26.8442	26.9029	26.7003	26.6344	26.8305	26.7641	26.7922	26.6885	26.6475	26.7313	27.0299	26.9372	27.116	27.1299	27.0702	27.0307	27.1239	27.1003	26.9453	27.1295	26.9748	26.972	27.0175	27.1365	27.0802	27.0986	26.7121	26.8552	26.6878	26.7576	26.8528	26.8442	26.9029	26.7003	26.6344	26.8305	26.7641	26.7922	26.6885	26.6475	26.7313	27.0299	26.9372	27.116	27.1299	26.7121	26.8552	26.6878	26.7576
Q9Y570	PPME1	Protein phosphatase methylesterase 1	7	7	7	42.315	0.40576	0.0301719	0.253291	n.s	0.0266066	0.87157	0.910983	n.s	0.262336	0.182896	0.415326	n.s	-0.505126	0.339126	0.582111	n.s	-0.030766	0.885732	0.917328	n.s	-0.77493	0.308475	0.359237	n.s	-0.599827	0.0363188	0.0139889	Down	25.3189	25.6138	25.6494	25.8834	26.0729	26.1483	26.0958	25.7715	25.7486	25.7276	25.7727	25.323	26.1245	25.5809	26.0675	25.7419	24.597	24.859	25.4934	25.1167	NA	25.4492	24.9232	24.899	24.9312	25.2053	24.8695	24.9371	NA	25.3574	24.7009	24.6132	25.3189	25.6138	25.6494	25.8834	26.0729	26.1483	26.0958	25.7715	25.7486	25.7276	25.7727	25.323	26.1245	25.5809	26.0675	25.7419	24.597	24.859	25.4934	25.1167	23.7121	24.9232	24.899	24.9312	25.2053	24.8695	24.9371	22.2949	25.3574	24.7009	24.6132	25.3189	25.6138	25.6494	25.8834	24.597	24.859	25.4934	25.1167
A0A494C146;P50336;A0A494C0M9;D3DVG2;A0A1W2PRF9;A0A494C0D4	PPOX	Protoporphyrinogen oxidase (Fragment);Protoporphyrinogen oxidase;Protoporphyrinogen oxidase (Fragment);Protoporphyrinogen oxidase;Protoporphyrinogen oxidase;Protoporphyrinogen oxidase (Fragment)	7	7	7	46.457	-0.799419	0.184258	0.54235	n.s	-0.278424	0.500074	0.603908	n.s	-0.530844	0.252827	0.504286	n.s	-0.601547	0.2305	0.467454	n.s	-0.133247	0.731672	0.798671	n.s	-0.0711365	0.61575	0.651863	n.s	0.667404	0.00212059	0.00090994	Up	23.5206	24.0231	23.677	23.6969	NA	NA	24.1427	NA	24.0812	23.5981	23.7526	NA	NA	24.2072	23.487	NA	24.3853	24.1881	24.5147	24.4991	23.9513	NA	24.3202	23.1143	24.5532	24.7716	NA	24.5438	24.4164	23.9946	24.4129	24.4788	23.5206	24.0231	23.677	23.6969	22.9207	21.5936	24.1427	23.063	24.0812	23.5981	23.7526	22.3721	22.4117	24.2072	23.487	22.6884	24.3853	24.1881	24.5147	24.4991	23.9513	24.3202	23.1143	24.5532	24.7716	23.1857	24.5438	24.4164	23.9946	24.4129	24.4788	23.5206	24.0231	23.677	23.6969	24.3853	24.1881	24.5147	24.4991
E9PMD7;P62136;A0A7I2V4F7	PPP1CA	Serine/threonine-protein phosphatase;Serine/threonine-protein phosphatase PP1-alpha catalytic subunit;Serine/threonine-protein phosphatase	11	11	5	33.425	-0.0441833	0.405911	0.746051	n.s	-0.205685	0.00386123	0.0251318	n.s	-0.172253	0.0229919	0.133505	n.s	-0.0840384	0.434125	0.673471	n.s	-0.0918651	0.223835	0.335183	n.s	-0.0837297	0.343148	0.393485	n.s	-0.495346	0.000474485	0.000238646	Down	28.3677	28.459	28.5031	28.5349	28.3292	28.4235	28.4484	28.4868	28.2641	28.335	28.2208	28.222	28.1975	28.3466	28.3859	28.2457	28.0504	28.0174	27.7845	28.031	28.0338	27.5691	27.8391	27.7875	27.8612	27.9172	27.8129	27.9245	27.739	27.8895	27.9648	27.9552	28.3677	28.459	28.5031	28.5349	28.3292	28.4235	28.4484	28.4868	28.2641	28.335	28.2208	28.222	28.1975	28.3466	28.3859	28.2457	28.0504	28.0174	27.7845	28.031	28.0338	27.8391	27.7875	27.8612	27.9172	27.8129	27.9245	27.739	27.8895	27.9648	27.9552	28.3677	28.459	28.5031	28.5349	28.0504	28.0174	27.7845	28.031
A0A8V8TRH9;P62140;A0A8V8TQ71;B4DJ75;C9J9S3;C9JP48;H0Y3Y6	PPP1CB	Serine/threonine-protein phosphatase;Serine/threonine-protein phosphatase PP1-beta catalytic subunit;Serine/threonine-protein phosphatase;Serine/threonine-protein phosphatase;Serine/threonine-protein phosphatase (Fragment);Serine/threonine-protein phosphat	10	5	5	41.355	0.0164485	0.619015	0.875726	n.s	-0.100327	0.0830401	0.149692	n.s	-0.204714	0.000830588	0.0227042	n.s	-0.365354	0.0151935	0.12145	n.s	0.00611019	0.948248	0.962301	n.s	-0.317794	0.00934564	0.0243799	n.s	-0.387579	0.00392466	0.00137898	Down	26.8335	26.8348	26.8863	26.7813	26.8836	26.7837	26.8577	26.8769	26.6944	26.8634	26.685	26.6919	26.6573	26.5875	26.6865	26.5859	26.5523	26.227	26.4136	26.5928	26.0696	26.5138	26.1482	26.0254	26.5303	26.3558	26.4481	26.476	26.1029	26.1792	26.124	26.1085	26.8335	26.8348	26.8863	26.7813	26.8836	26.7837	26.8577	26.8769	26.6944	26.8634	26.685	26.6919	26.6573	26.5875	26.6865	26.5859	26.5523	26.227	26.4136	26.5928	26.0696	26.1482	26.0254	26.5303	26.3558	26.4481	26.476	26.1029	26.1792	26.124	26.1085	26.8335	26.8348	26.8863	26.7813	26.5523	26.227	26.4136	26.5928
F8VYE8;P36873;F8VR82;A0A087WYY5;F8W0W8	PPP1CC	Serine/threonine-protein phosphatase;Serine/threonine-protein phosphatase PP1-gamma catalytic subunit;Serine/threonine-protein phosphatase;Serine/threonine-protein phosphatase;Serine/threonine-protein phosphatase	9	3	3	34.95	-0.0409021	0.648901	0.883804	n.s	-0.183353	0.140599	0.221783	n.s	-0.0999823	0.360383	0.607223	n.s	-0.0479596	0.694126	0.859147	n.s	-0.13232	0.289016	0.406522	n.s	-0.0246015	0.852392	0.864323	n.s	-0.433739	0.00468977	0.00173872	Down	26.5602	26.8365	26.6442	26.6127	26.5929	26.7924	26.5989	26.5058	26.3265	26.7349	26.3919	26.4669	26.684	26.3576	26.5104	26.7016	26.0185	26.2918	26.2182	26.3901	26.0609	26.1427	26.1427	26.3415	26.3409	26.052	26.0018	25.9947	26.0217	26.4615	26.0788	26.2582	26.5602	26.8365	26.6442	26.6127	26.5929	26.7924	26.5989	26.5058	26.3265	26.7349	26.3919	26.4669	26.684	26.3576	26.5104	26.7016	26.0185	26.2918	26.2182	26.3901	26.0609	26.1427	26.3415	26.3409	26.052	26.0018	25.9947	26.0217	26.4615	26.0788	26.2582	26.5602	26.8365	26.6442	26.6127	26.0185	26.2918	26.2182	26.3901
Q96QC0	PPP1R10	Serine/threonine-protein phosphatase 1 regulatory subunit 10	9	9	9	99.057	0.271763	0.033031	0.267061	n.s	0.204514	0.0832726	0.150268	n.s	0.175968	0.318197	0.570112	n.s	-0.108779	0.0231017	0.148012	n.s	0.226713	0.0128513	0.0474493	n.s	0.37571	0.00298505	0.0120507	n.s	0.142513	0.200608	0.0867244	n.s	24.1646	24.5197	24.6043	24.4889	24.7777	24.696	24.7039	24.6869	24.6586	24.681	24.5889	24.667	24.3022	24.6533	24.5908	24.935	24.5817	24.6348	24.5254	24.6056	24.4676	NA	24.4437	24.523	24.8337	24.6806	24.9687	24.7713	24.9596	24.8103	24.9145	25.166	24.1646	24.5197	24.6043	24.4889	24.7777	24.696	24.7039	24.6869	24.6586	24.681	24.5889	24.667	24.3022	24.6533	24.5908	24.935	24.5817	24.6348	24.5254	24.6056	24.4676	24.4437	24.523	24.8337	24.6806	24.9687	24.7713	24.9596	24.8103	24.9145	25.166	24.1646	24.5197	24.6043	24.4889	24.5817	24.6348	24.5254	24.6056
O14974;F8VZN8	PPP1R12A	Protein phosphatase 1 regulatory subunit 12A;Protein phosphatase 1 regulatory subunit 12A (Fragment)	20	20	20	115.28	-0.0283542	0.585103	0.857639	n.s	0.190123	0.00777394	0.0331883	n.s	0.0321999	0.719366	0.85627	n.s	-0.150555	0.072221	0.242835	n.s	0.168478	0.163885	0.271353	n.s	0.298508	0.0583999	0.0926213	n.s	-1.19774	9.23713e-07	0.000314136	Down	26.051	25.9238	25.9746	25.9469	25.9958	25.8252	25.9936	25.9682	26.2202	26.047	26.1833	26.2063	26.2272	25.9781	25.9816	25.8381	24.8226	24.8707	24.7821	24.6299	24.6913	NA	24.5505	24.6356	25.0122	24.6695	25.0707	25.0269	24.8619	25.3955	25.0915	24.9505	26.051	25.9238	25.9746	25.9469	25.9958	25.8252	25.9936	25.9682	26.2202	26.047	26.1833	26.2063	26.2272	25.9781	25.9816	25.8381	24.8226	24.8707	24.7821	24.6299	24.6913	24.5505	24.6356	25.0122	24.6695	25.0707	25.0269	24.8619	25.3955	25.0915	24.9505	26.051	25.9238	25.9746	25.9469	24.8226	24.8707	24.7821	24.6299
Q8WUF5	PPP1R13L	RelA-associated inhibitor	5	5	5	89.09	0.320564	0.268361	0.624052	n.s	-0.125536	0.767513	0.838363	n.s	0.725707	0.0364874	0.165625	n.s	NA	NA	NA	NA	NA	NA	NA	NA	NA	NA	NA	NA	NA	NA	NA	NA	NA	NA	NA	NA	23.399	NA	23.0059	23.4648	NA	23.4595	NA	NA	NA	23.5574	NA	23.3789	NA	22.9513	NA	NA	NA	NA	NA	NA	NA	NA	NA	NA	NA	NA	NA	NA	23.3642	22.9591	23.1147	22.2541	23.399	23.1046	23.0059	23.4648	23.0256	23.4595	21.8999	22.8048	23.9917	23.5574	23.6668	23.3789	NA	NA	NA	NA	NA	NA	NA	NA	NA	NA	NA	NA	NA	NA	NA	NA	NA	NA	NA	NA	NA	NA	NA
Q96C90	PPP1R14B	Protein phosphatase 1 regulatory subunit 14B	5	5	4	15.911	-0.0392747	0.798728	0.937452	n.s	-0.389687	0.0644306	0.126245	n.s	0.119081	0.52876	0.734205	n.s	-0.0505454	0.789431	0.909108	n.s	-1.06359	0.177653	0.285343	n.s	-1.56821	0.0597454	0.0940871	n.s	-0.344288	0.0698598	0.0264774	n.s	25.7955	25.817	25.9599	26.2827	25.6801	25.8802	26.0163	26.1215	25.8204	25.7696	25.4179	25.2886	26.0119	25.9741	26.4861	25.8595	25.6259	25.7136	25.3166	25.8219	25.3071	NA	25.613	25.7869	25.4617	NA	25.0648	25.1905	24.944	25.101	NA	NA	25.7955	25.817	25.9599	26.2827	25.6801	25.8802	26.0163	26.1215	25.8204	25.7696	25.4179	25.2886	26.0119	25.9741	26.4861	25.8595	25.6259	25.7136	25.3166	25.8219	25.3071	25.613	25.7869	25.4617	22.5067	25.0648	25.1905	24.944	25.101	23.9671	22.1931	25.7955	25.817	25.9599	26.2827	25.6259	25.7136	25.3166	25.8219
A0A0G2JHC2;Q6NYC8	PPP1R18	PPP1R18;Phostensin	16	16	16	68.041	-0.190541	0.0304138	0.25278	n.s	-0.130746	0.504512	0.608346	n.s	0.247036	0.0641876	0.22141	n.s	-0.147855	0.706843	0.863091	n.s	-0.170845	0.430185	0.541216	n.s	-0.243942	0.236091	0.287327	n.s	-2.89945	1.5556e-06	0.000255319	Down	25.8423	25.6179	25.8104	25.7614	25.6108	25.6604	25.5519	25.4467	26.1249	25.3929	25.6379	25.3533	26.2058	25.8615	25.8169	26.1358	22.6714	23.2947	22.681	22.7871	NA	NA	22.1108	NA	22.7568	22.2813	22.833	22.8796	22.8492	22.679	22.313	22.6171	25.8423	25.6179	25.8104	25.7614	25.6108	25.6604	25.5519	25.4467	26.1249	25.3929	25.6379	25.3533	26.2058	25.8615	25.8169	26.1358	22.6714	23.2947	22.681	22.7871	22.8019	22.1108	23.2194	22.7568	22.2813	22.833	22.8796	22.8492	22.679	22.313	22.6171	25.8423	25.6179	25.8104	25.7614	22.6714	23.2947	22.681	22.7871
E7EMN6;Q6NXS1;P41236;E7EUI7	PPP1R2;PPP1R2B	Protein phosphatase 1 regulatory inhibitor subunit 2 (Fragment);Protein phosphatase inhibitor 2 family member B;Protein phosphatase inhibitor 2;Protein phosphatase 1 regulatory inhibitor subunit 2	3	3	3	19.245	0.183999	0.679931	0.897499	n.s	0.572124	0.26557	0.352794	n.s	0.527958	0.307604	0.560931	n.s	0.769388	0.123854	0.336553	n.s	0.647739	0.163955	0.271314	n.s	0.712742	0.154623	0.204056	n.s	-0.898118	0.280512	0.133047	n.s	25.5837	25.0263	NA	25.0156	25.3247	24.7052	24.9999	25.0081	24.7289	25.477	25.7544	25.6301	25.9399	24.7821	25.5032	25.1886	NA	23.7746	23.8162	23.7323	24.257	NA	24.0795	24.2042	23.5835	24.3084	24.3951	23.9474	24.767	23.6195	23.9261	24.1817	25.5837	25.0263	23.6764	25.0156	25.3247	24.7052	24.9999	25.0081	24.7289	25.477	25.7544	25.6301	25.9399	24.7821	25.5032	25.1886	22.3203	23.7746	23.8162	23.7323	24.257	24.0795	24.2042	23.5835	24.3084	24.3951	23.9474	24.767	23.6195	23.9261	24.1817	25.5837	25.0263	22.3209	25.0156	23.0308	23.7746	23.8162	23.7323
Q15435;H7C003;B5MBZ8;C9JD73;C9J177	PPP1R7	Protein phosphatase 1 regulatory subunit 7;Protein phosphatase 1 regulatory subunit 7 (Fragment);Protein phosphatase 1 regulatory subunit 7;Protein phosphatase 1 regulatory subunit 7 (Fragment);Protein phosphatase 1 regulatory subunit 7 (Fragment)	12	12	12	41.564	-0.224839	0.00756413	0.134818	n.s	-0.19108	0.0704657	0.132757	n.s	-0.349418	0.0012638	0.0318571	n.s	-0.639926	0.000426364	0.0286667	Down	-0.228581	0.00977836	0.0418204	n.s	-0.430831	0.00711776	0.0204383	Down	-0.594953	7.40552e-06	0.000152284	Down	27.1503	27.1857	27.1786	27.2577	27.1207	26.9507	26.902	26.8995	26.9691	27.2483	26.8895	26.9012	26.7128	26.9861	26.8115	26.8642	26.6217	26.5641	26.5233	26.6834	25.989	26.3368	26.0206	25.865	26.3091	26.5143	26.3622	26.2927	25.9556	26.1501	26.1185	26.445	27.1503	27.1857	27.1786	27.2577	27.1207	26.9507	26.902	26.8995	26.9691	27.2483	26.8895	26.9012	26.7128	26.9861	26.8115	26.8642	26.6217	26.5641	26.5233	26.6834	25.989	26.0206	25.865	26.3091	26.5143	26.3622	26.2927	25.9556	26.1501	26.1185	26.445	27.1503	27.1857	27.1786	27.2577	26.6217	26.5641	26.5233	26.6834
Q12972;A0A0A0MT09	PPP1R8	Nuclear inhibitor of protein phosphatase 1;Protein phosphatase 1 regulatory subunit 8 (Fragment)	6	6	6	38.478	0.186884	0.438169	0.766588	n.s	-0.841463	0.361681	0.461457	n.s	-1.1964	0.164893	0.388976	n.s	0.163616	0.132455	0.345583	n.s	-0.0632939	0.456751	0.571456	n.s	0.029428	0.829832	0.842473	n.s	0.304699	0.216608	0.0959594	n.s	24.6013	25.6545	25.2383	25.192	25.5346	25.3394	25.3018	25.2578	24.7388	25.2154	NA	25.4673	25.4695	NA	NA	24.7166	25.5338	25.5213	25.3521	25.4977	25.5393	NA	25.7776	25.6026	25.3536	25.2783	25.4252	25.5946	25.4988	25.1768	25.5722	25.7747	24.6013	25.6545	25.2383	25.192	25.5346	25.3394	25.3018	25.2578	24.7388	25.2154	21.8987	25.4673	25.4695	22.1419	23.5724	24.7166	25.5338	25.5213	25.3521	25.4977	25.5393	25.7776	25.6026	25.3536	25.2783	25.4252	25.5946	25.4988	25.1768	25.5722	25.7747	24.6013	25.6545	25.2383	25.192	25.5338	25.5213	25.3521	25.4977
A0A8V8TRB3;P67775;A0A8V8TQA1;P62714;A0A8V8TQU8;B3KQ51	PPP2CA;PPP2CB	Serine/threonine-protein phosphatase;Serine/threonine-protein phosphatase 2A catalytic subunit alpha isoform;Serine/threonine-protein phosphatase;Serine/threonine-protein phosphatase 2A catalytic subunit beta isoform;Serine/threonine-protein phosphatase;Se	11	11	9	36.516	0.0160632	0.850904	0.956151	n.s	0.205122	0.136002	0.21363	n.s	0.187487	0.109936	0.304878	n.s	0.0639537	0.0123554	0.108837	n.s	-0.0666609	0.270204	0.384611	n.s	-0.0548573	0.295796	0.347111	n.s	-0.300596	0.00507935	0.00199538	n.s	27.4875	27.1568	27.3319	27.2799	27.384	27.3864	27.1977	27.3523	27.5007	27.4103	27.7994	27.3662	27.6226	27.359	27.3929	27.6316	27.0163	27.0419	26.9759	27.0198	27.0686	27.2776	27.0686	27.0951	26.8584	26.8925	26.9376	27.0986	27.0217	26.8647	27.0514	26.8965	27.4875	27.1568	27.3319	27.2799	27.384	27.3864	27.1977	27.3523	27.5007	27.4103	27.7994	27.3662	27.6226	27.359	27.3929	27.6316	27.0163	27.0419	26.9759	27.0198	27.0686	27.0686	27.0951	26.8584	26.8925	26.9376	27.0986	27.0217	26.8647	27.0514	26.8965	27.4875	27.1568	27.3319	27.2799	27.0163	27.0419	26.9759	27.0198
P30153;B3KQV6	PPP2R1A	Serine/threonine-protein phosphatase 2A 65 kDa regulatory subunit A alpha isoform;Protein phosphatase 2 scaffold subunit Aalpha	24	24	18	65.308	0.0474782	0.0944801	0.414665	n.s	0.00263548	0.878555	0.915179	n.s	0.0244856	0.332937	0.585399	n.s	0.00973336	0.754691	0.892877	n.s	-0.0248017	0.490861	0.605561	n.s	0.0313196	0.607957	0.645474	n.s	-0.184711	0.000915398	0.000495766	n.s	28.2494	28.3235	28.3013	28.3002	28.3617	28.3798	28.3006	28.3222	28.3071	28.2934	28.283	28.3014	28.2768	28.3608	28.3172	28.3175	28.1362	28.06	28.1688	28.0706	28.1003	28.0319	28.1117	28.1439	28.11	28.0626	28.1286	28.0351	28.1368	27.9991	28.1837	28.2412	28.2494	28.3235	28.3013	28.3002	28.3617	28.3798	28.3006	28.3222	28.3071	28.2934	28.283	28.3014	28.2768	28.3608	28.3172	28.3175	28.1362	28.06	28.1688	28.0706	28.1003	28.1117	28.1439	28.11	28.0626	28.1286	28.0351	28.1368	27.9991	28.1837	28.2412	28.2494	28.3235	28.3013	28.3002	28.1362	28.06	28.1688	28.0706
P30154	PPP2R1B	Serine/threonine-protein phosphatase 2A 65 kDa regulatory subunit A beta isoform	16	10	10	66.213	-0.175552	0.176697	0.536372	n.s	-0.14594	0.364171	0.464533	n.s	-0.0983753	0.475769	0.695449	n.s	-0.190258	0.04858	0.197618	n.s	0.0230055	0.707161	0.779049	n.s	0.24672	0.0378914	0.0665484	n.s	-0.0424304	0.655607	0.442645	n.s	25.9275	25.8207	25.9385	25.5831	25.4975	25.8651	25.568	25.637	25.6572	25.3457	25.7432	25.9399	25.5971	25.9791	25.7664	25.5337	25.773	25.7647	25.6908	25.8716	25.6236	25.2225	25.477	25.6537	25.7511	25.7008	25.8362	25.9041	25.8175	26.1644	25.9447	26.1604	25.9275	25.8207	25.9385	25.5831	25.4975	25.8651	25.568	25.637	25.6572	25.3457	25.7432	25.9399	25.5971	25.9791	25.7664	25.5337	25.773	25.7647	25.6908	25.8716	25.6236	25.477	25.6537	25.7511	25.7008	25.8362	25.9041	25.8175	26.1644	25.9447	26.1604	25.9275	25.8207	25.9385	25.5831	25.773	25.7647	25.6908	25.8716
P63151;A0A590UJY3	PPP2R2A	Serine/threonine-protein phosphatase 2A 55 kDa regulatory subunit B alpha isoform;Serine/threonine-protein phosphatase 2A 55 kDa regulatory subunit B	13	13	10	51.691	0.0354023	0.637643	0.881624	n.s	-0.207712	0.0167452	0.0489982	n.s	-0.0584931	0.435234	0.668273	n.s	-0.0765632	0.249818	0.491993	n.s	-0.0265999	0.628812	0.718898	n.s	0.100996	0.0528413	0.0852054	n.s	0.0832567	0.196261	0.0842401	n.s	26.0903	25.9532	26.1776	26.098	25.9612	26.2101	26.1261	26.1634	25.8156	25.8947	25.7948	25.9831	25.9979	25.9677	25.945	26.1746	26.2031	26.0877	26.1285	26.2328	26.1772	26.1616	26.0537	26.0285	26.1513	26.0465	26.2383	26.1096	26.3095	26.282	26.2735	26.1911	26.0903	25.9532	26.1776	26.098	25.9612	26.2101	26.1261	26.1634	25.8156	25.8947	25.7948	25.9831	25.9979	25.9677	25.945	26.1746	26.2031	26.0877	26.1285	26.2328	26.1772	26.0537	26.0285	26.1513	26.0465	26.2383	26.1096	26.3095	26.282	26.2735	26.1911	26.0903	25.9532	26.1776	26.098	26.2031	26.0877	26.1285	26.2328
Q15172	PPP2R5A	Serine/threonine-protein phosphatase 2A 56 kDa regulatory subunit alpha isoform	6	6	6	56.193	-0.766741	0.231481	0.589517	n.s	-0.728505	0.0403679	0.092206	n.s	-1.29926	0.000108265	0.0129231	Down	0.0254223	0.945823	0.982412	n.s	-0.299604	0.519837	0.629438	n.s	-0.186121	0.731396	0.748154	n.s	-0.13835	0.670789	0.460828	n.s	23.9644	23.5904	23.5554	23.4218	22.8828	23.6678	NA	23.6491	23.4478	22.2332	22.8637	23.0731	NA	NA	22.0964	NA	23.8701	23.5072	22.6791	23.9221	23.8221	NA	23.6218	23.1163	NA	23.8049	NA	23.6379	23.7974	23.83	23.5788	NA	23.9644	23.5904	23.5554	23.4218	22.8828	23.6678	21.2652	23.6491	23.4478	22.2332	22.8637	23.0731	22.4075	22.5025	22.0964	22.3285	23.8701	23.5072	22.6791	23.9221	23.8221	23.6218	23.1163	22.3565	23.8049	22.9809	23.6379	23.7974	23.83	23.5788	22.0279	23.9644	23.5904	23.5554	23.4218	23.8701	23.5072	22.6791	23.9221
A0A8Q3WKR3;Q13362;Q96B13	PPP2R5C	Serine/threonine-protein phosphatase 2A 56 kDa regulatory subunit;Serine/threonine-protein phosphatase 2A 56 kDa regulatory subunit gamma isoform;Serine/threonine-protein phosphatase 2A 56 kDa regulatory subunit	8	5	4	67.154	-0.267664	0.347491	0.701086	n.s	-0.220663	0.0327703	0.0771287	n.s	-0.0837646	0.410824	0.644565	n.s	-0.147569	0.225657	0.461744	n.s	-0.0455112	0.683807	0.761345	n.s	0.151957	0.238674	0.289481	n.s	-0.581436	0.00112028	0.000651301	Down	25.9214	26.0602	26.0472	25.9892	24.965	26.0844	25.8811	26.0169	25.798	25.5798	25.8305	25.9271	25.6541	26.0035	26.0334	25.992	25.446	25.2156	25.6681	25.3627	25.1931	NA	25.3286	25.3048	25.3223	25.332	25.5239	25.332	25.6023	25.378	25.6782	25.6416	25.9214	26.0602	26.0472	25.9892	24.965	26.0844	25.8811	26.0169	25.798	25.5798	25.8305	25.9271	25.6541	26.0035	26.0334	25.992	25.446	25.2156	25.6681	25.3627	25.1931	25.3286	25.3048	25.3223	25.332	25.5239	25.332	25.6023	25.378	25.6782	25.6416	25.9214	26.0602	26.0472	25.9892	25.446	25.2156	25.6681	25.3627
Q14738;E9PFR3;H0Y8C4	PPP2R5D	Serine/threonine-protein phosphatase 2A 56 kDa regulatory subunit delta isoform;Serine/threonine-protein phosphatase 2A 56 kDa regulatory subunit;Protein phosphatase 2 regulatory subunit Bdelta (Fragment)	17	17	14	69.991	-0.154583	0.209111	0.574276	n.s	-0.15407	0.078485	0.143496	n.s	-0.12079	0.149304	0.369354	n.s	-0.119996	0.281569	0.527667	n.s	-0.254112	0.0336647	0.0927485	n.s	-0.247736	0.0507092	0.0830244	n.s	0.134594	0.25538	0.117343	n.s	26.6348	26.5588	26.3915	26.6214	26.5786	26.3752	26.4922	26.1423	26.4037	26.4902	26.2691	26.4272	26.3114	26.5212	26.4884	26.4023	26.4719	26.616	26.8943	26.7627	26.5418	26.8854	26.5585	26.5983	26.3943	26.4179	26.4639	26.4524	26.4997	26.3167	26.4263	26.5112	26.6348	26.5588	26.3915	26.6214	26.5786	26.3752	26.4922	26.1423	26.4037	26.4902	26.2691	26.4272	26.3114	26.5212	26.4884	26.4023	26.4719	26.616	26.8943	26.7627	26.5418	26.5585	26.5983	26.3943	26.4179	26.4639	26.4524	26.4997	26.3167	26.4263	26.5112	26.6348	26.5588	26.3915	26.6214	26.4719	26.616	26.8943	26.7627
Q16537	PPP2R5E	Serine/threonine-protein phosphatase 2A 56 kDa regulatory subunit epsilon isoform	8	7	7	54.699	0.0138202	0.944612	0.982418	n.s	-0.138836	0.458113	0.565807	n.s	-0.501145	0.507221	0.721413	n.s	-0.255245	0.408459	0.650977	n.s	-0.236299	0.158429	0.266982	n.s	-0.0390406	0.843389	0.854254	n.s	-1.27073	0.000931803	0.000530675	Down	24.9209	25.2821	24.9259	25.637	24.9525	25.3154	25.2875	25.2657	24.972	25.0795	25.0124	25.1465	25.245	25.5522	25.3346	NA	23.6908	24.0408	23.7438	24.2075	23.921	NA	NA	23.8841	23.791	23.8526	23.5393	23.5547	23.7806	23.5815	23.8977	24.2669	24.9209	25.2821	24.9259	25.637	24.9525	25.3154	25.2875	25.2657	24.972	25.0795	25.0124	25.1465	25.245	25.5522	25.3346	22.6295	23.6908	24.0408	23.7438	24.2075	23.921	23.1914	23.8841	23.791	23.8526	23.5393	23.5547	23.7806	23.5815	23.8977	24.2669	24.9209	25.2821	24.9259	25.637	23.6908	24.0408	23.7438	24.2075
Q08209;E7ETC2;E9PPC8;E9PK68	PPP3CA	Protein phosphatase 3 catalytic subunit alpha;Serine/threonine-protein phosphatase;Serine/threonine-protein phosphatase (Fragment);Serine/threonine-protein phosphatase (Fragment)	10	10	5	58.687	-0.112957	0.143109	0.484023	n.s	0.0684404	0.688478	0.768676	n.s	-0.339524	0.00251224	0.0430088	n.s	-0.176228	0.318646	0.564735	n.s	0.00492144	0.970732	0.975892	n.s	-0.316174	0.10384	0.147414	n.s	-0.952323	4.33738e-05	9.34579e-05	Down	26.9622	27.2325	27.2104	27.1398	27.0623	27.0701	27.0079	26.9528	27.3448	27.394	27.3249	26.7549	26.7366	26.7675	26.807	26.8757	26.2011	26.1987	26.3295	26.0062	25.82	26.2999	25.9406	26.2624	26.2861	26.4402	25.9372	26.0918	25.8557	26.2032	25.4731	25.9389	26.9622	27.2325	27.2104	27.1398	27.0623	27.0701	27.0079	26.9528	27.3448	27.394	27.3249	26.7549	26.7366	26.7675	26.807	26.8757	26.2011	26.1987	26.3295	26.0062	25.82	25.9406	26.2624	26.2861	26.4402	25.9372	26.0918	25.8557	26.2032	25.4731	25.9389	26.9622	27.2325	27.2104	27.1398	26.2011	26.1987	26.3295	26.0062
P60510;H3BTA2;I3L4X0;H3BV22	PPP4C	Serine/threonine-protein phosphatase 4 catalytic subunit;Serine/threonine-protein phosphatase (Fragment);Protein phosphatase 4 (Formerly X), catalytic subunit, isoform CRA_b;Serine/threonine-protein phosphatase (Fragment)	6	5	5	35.08	NA	NA	NA	NA	NA	NA	NA	NA	NA	NA	NA	NA	0.807101	0.334475	0.578059	n.s	-0.366915	0.719224	0.789635	n.s	-0.447868	0.665558	0.691441	n.s	0.370311	0.722273	0.521257	n.s	NA	25.1743	NA	25.0829	NA	25.2655	NA	24.9575	NA	NA	NA	NA	NA	25.3713	NA	NA	25.1767	NA	25.1461	24.8996	25.2802	NA	25.0794	25.1837	25.164	NA	NA	25.1652	25.1757	NA	NA	24.9668	NA	NA	NA	NA	NA	NA	NA	NA	NA	NA	NA	NA	NA	NA	NA	NA	25.1767	22.2737	25.1461	24.8996	25.2802	25.0794	25.1837	25.164	22.6426	23.0566	25.1652	25.1757	23.2636	22.2985	24.9668	22.7975	25.1743	22.8294	25.0829	25.1767	22.1429	25.1461	24.8996
Q8TF05;J3QL26;J3KSB0;J3QLA6	PPP4R1	Serine/threonine-protein phosphatase 4 regulatory subunit 1;Protein phosphatase 4 regulatory subunit 1 (Fragment);Protein phosphatase 4 regulatory subunit 1 (Fragment);Protein phosphatase 4 regulatory subunit 1 (Fragment)	4	4	4	107	0.0115485	0.920642	0.97799	n.s	-0.250606	0.104484	0.176062	n.s	-0.296654	0.308712	0.562386	n.s	-0.00106589	0.995524	0.998213	n.s	-0.111567	0.344768	0.460277	n.s	-0.0604844	0.462358	0.508269	n.s	0.299483	0.0420234	0.0158848	n.s	23.3141	23.6204	23.2568	23.2469	23.2788	23.3566	23.5667	23.2822	23.0806	22.8456	23.2654	23.2441	22.6553	23.643	23.3254	22.628	23.4368	23.6976	23.7267	23.775	23.8124	NA	23.8184	23.3431	23.4202	23.4046	23.6898	23.6753	23.6176	23.5826	23.5674	23.6266	23.3141	23.6204	23.2568	23.2469	23.2788	23.3566	23.5667	23.2822	23.0806	22.8456	23.2654	23.2441	22.6553	23.643	23.3254	22.628	23.4368	23.6976	23.7267	23.775	23.8124	23.8184	23.3431	23.4202	23.4046	23.6898	23.6753	23.6176	23.5826	23.5674	23.6266	23.3141	23.6204	23.2568	23.2469	23.4368	23.6976	23.7267	23.775
Q9NY27;C9IZ04	PPP4R2	Serine/threonine-protein phosphatase 4 regulatory subunit 2;Protein phosphatase 4 regulatory subunit 2 (Fragment)	5	5	5	46.898	-0.54344	0.499998	0.809854	n.s	0.134748	0.875497	0.91398	n.s	0.647921	0.386603	0.626708	n.s	9.29832e-05	0.999901	0.999844	n.s	0.744057	0.168966	0.277629	n.s	0.178839	0.72495	0.741838	n.s	NA	NA	NA	NA	24.5819	24.4349	NA	NA	NA	23.6902	NA	NA	NA	NA	24.4004	24.4906	24.5433	23.8575	24.2142	23.9989	NA	24.1773	NA	NA	24.1949	NA	NA	NA	23.7773	NA	23.9459	24.2599	23.749	NA	NA	NA	24.5819	24.4349	23.3631	21.6423	23.3608	23.6902	22.2488	22.5487	22.976	22.6943	24.4004	24.4906	24.5433	23.8575	24.2142	23.9989	22.1641	24.1773	22.6696	23.336	24.1949	22.502	22.5636	23.7773	23.3401	23.9459	24.2599	23.749	22.7232	23.3838	23.2063	NA	NA	NA	NA	NA	NA	NA	NA
Q6IN85;G3V5Z3;H0YIY8	PPP4R3A	Serine/threonine-protein phosphatase 4 regulatory subunit 3A;Protein phosphatase 4 regulatory subunit 3A;Protein phosphatase 4 regulatory subunit 3A (Fragment)	9	9	7	95.367	-0.093575	0.466718	0.786137	n.s	-0.189674	0.172489	0.256174	n.s	-0.152767	0.419957	0.654538	n.s	-0.411561	0.0406453	0.186495	n.s	-0.337344	0.0555825	0.133014	n.s	-0.100423	0.184244	0.234777	n.s	-0.0560675	0.617549	0.40227	n.s	24.0609	24.2716	23.928	23.8225	23.9542	23.8032	23.8328	24.1185	23.8377	23.8217	23.6488	24.0161	23.4908	24.2122	23.8846	23.8843	23.9113	24.069	24.0052	23.8732	23.7133	NA	23.5857	23.3604	23.6187	23.2967	23.6348	23.9592	23.807	23.781	24.005	23.8641	24.0609	24.2716	23.928	23.8225	23.9542	23.8032	23.8328	24.1185	23.8377	23.8217	23.6488	24.0161	23.4908	24.2122	23.8846	23.8843	23.9113	24.069	24.0052	23.8732	23.7133	23.5857	23.3604	23.6187	23.2967	23.6348	23.9592	23.807	23.781	24.005	23.8641	24.0609	24.2716	23.928	23.8225	23.9113	24.069	24.0052	23.8732
Q5MIZ7	PPP4R3B	Serine/threonine-protein phosphatase 4 regulatory subunit 3B	7	5	5	97.457	-0.111911	0.109396	0.44472	n.s	-0.175093	0.0964836	0.167115	n.s	-0.307634	0.066076	0.225692	n.s	-0.334593	0.032803	0.17172	n.s	-0.132051	0.268051	0.383103	n.s	-0.0513697	0.706425	0.725292	n.s	-0.366377	0.0102059	0.00393446	n.s	23.2601	23.4704	23.3327	23.3173	23.1418	23.2935	23.1927	23.3048	23.0458	23.3719	23.2082	23.0542	22.7905	23.2508	23.272	22.8366	22.7167	23.0833	23.0925	23.0224	22.5948	NA	22.5513	22.7863	22.9209	22.7304	22.7534	22.982	22.714	22.932	22.8885	23.175	23.2601	23.4704	23.3327	23.3173	23.1418	23.2935	23.1927	23.3048	23.0458	23.3719	23.2082	23.0542	22.7905	23.2508	23.272	22.8366	22.7167	23.0833	23.0925	23.0224	22.5948	22.5513	22.7863	22.9209	22.7304	22.7534	22.982	22.714	22.932	22.8885	23.175	23.2601	23.4704	23.3327	23.3173	22.7167	23.0833	23.0925	23.0224
P53041;H0YDU8;A8MU39	PPP5C	Serine/threonine-protein phosphatase 5;Serine/threonine-protein phosphatase (Fragment);Serine/threonine-protein phosphatase	9	9	9	56.878	0.0126019	0.877565	0.96804	n.s	0.0852957	0.559202	0.661181	n.s	-0.0296082	0.783995	0.89657	n.s	0.562693	0.0352698	0.177336	n.s	0.0798182	0.551425	0.657252	n.s	0.151435	0.19471	0.245107	n.s	-0.0562367	0.604077	0.389469	n.s	25.3336	25.2561	25.3077	25.1003	25.2248	25.1295	25.2853	25.4085	25.3031	25.2616	25.0839	25.6903	25.2835	25.0154	25.4307	25.1497	24.9446	25.3012	25.1903	25.3366	26.0101	NA	25.7419	25.5156	25.4237	25.0748	25.1646	25.429	25.2849	25.5051	25.2749	25.3136	25.3336	25.2561	25.3077	25.1003	25.2248	25.1295	25.2853	25.4085	25.3031	25.2616	25.0839	25.6903	25.2835	25.0154	25.4307	25.1497	24.9446	25.3012	25.1903	25.3366	26.0101	25.7419	25.5156	25.4237	25.0748	25.1646	25.429	25.2849	25.5051	25.2749	25.3136	25.3336	25.2561	25.3077	25.1003	24.9446	25.3012	25.1903	25.3366
O00743	PPP6C	Serine/threonine-protein phosphatase 6 catalytic subunit	9	9	9	35.144	0.324018	0.030392	0.253426	n.s	0.033793	0.781232	0.848206	n.s	0.0554452	0.682351	0.835786	n.s	-0.0782118	0.3662	0.611307	n.s	-0.32204	0.0120207	0.0461757	n.s	-0.224473	0.0208879	0.0430299	n.s	0.0939126	0.417431	0.22732	n.s	25.8216	26.1392	26.1682	26.276	26.4801	26.4898	26.2441	26.4871	26.2803	26.1287	26.1576	25.9736	26.2978	26.2397	25.916	26.1733	26.0712	26.2816	26.2405	26.1874	26.0059	26.3043	26.2194	26.1256	25.7307	25.7445	26.0082	26.0092	25.8256	26.0882	26.019	25.9499	25.8216	26.1392	26.1682	26.276	26.4801	26.4898	26.2441	26.4871	26.2803	26.1287	26.1576	25.9736	26.2978	26.2397	25.916	26.1733	26.0712	26.2816	26.2405	26.1874	26.0059	26.2194	26.1256	25.7307	25.7445	26.0082	26.0092	25.8256	26.0882	26.019	25.9499	25.8216	26.1392	26.1682	26.276	26.0712	26.2816	26.2405	26.1874
Q9UPN7	PPP6R1	Serine/threonine-protein phosphatase 6 regulatory subunit 1	8	8	8	96.723	0.249856	0.343563	0.696622	n.s	0.247723	0.508356	0.610392	n.s	-0.519176	0.151551	0.369524	n.s	-0.192458	0.574454	0.783336	n.s	0.0951176	0.65099	0.737343	n.s	0.21725	0.347106	0.396673	n.s	-0.0815749	0.86973	0.733153	n.s	NA	23.5136	23.4239	23.5946	23.5537	23.7227	23.4265	23.4202	23.1848	NA	23.1513	23.4887	NA	23.2866	NA	NA	NA	23.4912	23.6796	23.545	NA	NA	23.5861	23.2697	23.3038	23.5306	23.5064	23.5828	23.467	23.8727	23.6061	23.4664	22.5915	23.5136	23.4239	23.5946	23.5537	23.7227	23.4265	23.4202	23.1848	24.2897	23.1513	23.4887	22.7134	23.2866	22.8054	22.2415	22.8274	23.4912	23.6796	23.545	22.7242	23.5861	23.2697	23.3038	23.5306	23.5064	23.5828	23.467	23.8727	23.6061	23.4664	22.4873	23.5136	23.4239	23.5946	21.9774	23.4912	23.6796	23.545
O75170;T1ECW5	PPP6R2	Serine/threonine-protein phosphatase 6 regulatory subunit 2;Protein phosphatase 6 regulatory subunit 2 (Fragment)	8	8	8	104.94	-0.190567	0.37456	0.723729	n.s	-0.233687	0.375672	0.479108	n.s	-0.11617	0.377505	0.620545	n.s	0.0203013	0.937288	0.978459	n.s	-0.157308	0.405366	0.520699	n.s	-0.0322523	0.83792	0.850015	n.s	-0.132908	0.309813	0.152301	n.s	26.3081	26.5908	26.5828	26.5063	25.7591	26.5996	26.4782	26.3888	26.2019	25.6258	26.6824	26.5431	26.1948	26.6046	26.2186	26.5053	26.2217	26.6589	26.2602	26.3154	26.6562	26.6171	25.961	26.536	26.4596	26.3687	25.8065	26.1923	26.1708	26.6663	26.2318	26.2584	26.3081	26.5908	26.5828	26.5063	25.7591	26.5996	26.4782	26.3888	26.2019	25.6258	26.6824	26.5431	26.1948	26.6046	26.2186	26.5053	26.2217	26.6589	26.2602	26.3154	26.6562	25.961	26.536	26.4596	26.3687	25.8065	26.1923	26.1708	26.6663	26.2318	26.2584	26.3081	26.5908	26.5828	26.5063	26.2217	26.6589	26.2602	26.3154
H7BXH2;E9PKF6;Q5H9R7;E9PQP7;H0YEN2	PPP6R3	Protein phosphatase 6 regulatory subunit 3;Protein phosphatase 6 regulatory subunit 3;Serine/threonine-protein phosphatase 6 regulatory subunit 3;Protein phosphatase 6 regulatory subunit 3;Protein phosphatase 6 regulatory subunit 3 (Fragment)	14	14	14	92.407	0.0253143	0.836569	0.952872	n.s	-0.0934534	0.528264	0.630899	n.s	-0.0260606	0.873851	0.937293	n.s	-0.00270971	0.9817	0.992572	n.s	-0.150414	0.253222	0.367482	n.s	0.064569	0.571267	0.610331	n.s	-0.422102	0.0126578	0.00474553	Down	27.9297	28.3412	28.118	28.2003	28.0214	28.0704	28.2231	28.3755	27.7289	28.1929	28.1068	28.1867	28.1356	28.2009	28.3883	27.7601	27.4799	27.8248	27.8432	27.7529	27.8078	27.3625	27.5739	27.7857	27.5531	27.8119	27.4155	27.5186	27.7699	27.607	27.8759	27.9062	27.9297	28.3412	28.118	28.2003	28.0214	28.0704	28.2231	28.3755	27.7289	28.1929	28.1068	28.1867	28.1356	28.2009	28.3883	27.7601	27.4799	27.8248	27.8432	27.7529	27.8078	27.5739	27.7857	27.5531	27.8119	27.4155	27.5186	27.7699	27.607	27.8759	27.9062	27.9297	28.3412	28.118	28.2003	27.4799	27.8248	27.8432	27.7529
A0A2C9F2P4;A0A286YFF7;P50897;Q5T0S4;A0A286YFE3;A0A286YFL8;E9PK48;E9PIA8	PPT1	Palmitoyl-protein thioesterase 1;Palmitoyl-protein thioesterase 1;Palmitoyl-protein thioesterase 1;Palmitoyl-protein thioesterase 1;Palmitoyl-protein thioesterase 1;Palmitoyl-protein thioesterase 1 (Fragment);Palmitoyl-protein thioesterase 1;Palmitoyl-prot	6	6	6	34.136	0.176691	0.147106	0.491178	n.s	0.0182199	0.903186	0.932862	n.s	0.182158	0.207423	0.447014	n.s	0.252022	0.0720347	0.242742	n.s	0.165063	0.351385	0.46709	n.s	0.136512	0.204568	0.255977	n.s	0.608133	0.00247132	0.00101233	Up	26.5201	26.9255	26.693	26.6486	27.033	26.9216	26.7642	26.775	26.7144	27.0335	26.6255	26.4866	26.9403	27.0106	26.5902	26.9745	27.1222	27.3004	27.5422	27.2548	27.4237	27.1618	27.6034	27.6438	27.7677	27.6324	27.3002	27.1796	27.3863	27.4609	27.5434	27.375	26.5201	26.9255	26.693	26.6486	27.033	26.9216	26.7642	26.775	26.7144	27.0335	26.6255	26.4866	26.9403	27.0106	26.5902	26.9745	27.1222	27.3004	27.5422	27.2548	27.4237	27.6034	27.6438	27.7677	27.6324	27.3002	27.1796	27.3863	27.4609	27.5434	27.375	26.5201	26.9255	26.693	26.6486	27.1222	27.3004	27.5422	27.2548
Q96BP3;F5H7P7	PPWD1	Peptidylprolyl isomerase domain and WD repeat-containing protein 1;Peptidylprolyl isomerase domain and WD repeat containing 1	8	8	8	73.574	-0.552431	0.00720529	0.13856	n.s	-0.367727	0.0158944	0.0485959	n.s	-0.498769	0.000792666	0.0222857	Down	-0.256817	0.808507	0.91588	n.s	0.71264	0.416787	0.530837	n.s	-0.218915	0.785979	0.801174	n.s	-1.88683	0.00885314	0.00335328	Down	25.2263	25.135	25.3671	25.4124	24.9454	24.9457	24.5265	24.5135	24.901	24.6994	25.1408	24.9286	24.6896	24.7508	24.9185	24.7868	24.3735	NA	24.1135	NA	NA	NA	NA	23.8674	24.7452	24.0233	24.664	NA	NA	24.0595	NA	NA	25.2263	25.135	25.3671	25.4124	24.9454	24.9457	24.5265	24.5135	24.901	24.6994	25.1408	24.9286	24.6896	24.7508	24.9185	24.7868	24.3735	21.7486	24.1135	22.7583	21.4286	23.6789	23.8674	24.7452	24.0233	24.664	22.4119	22.0305	24.0595	23.5471	22.4811	25.2263	25.135	25.3671	25.4124	24.3735	22.5837	24.1135	22.5228
O60828;A0A5H1ZRR1	PQBP1	Polyglutamine-binding protein 1;Polyglutamine-binding protein 1 (Fragment)	7	7	7	30.472	-0.459659	0.649725	0.883792	n.s	-0.428916	0.704939	0.785321	n.s	0.251396	0.714732	0.853759	n.s	-0.11162	0.64631	0.827739	n.s	0.0755539	0.748024	0.812644	n.s	-0.214755	0.348602	0.398225	n.s	0.870849	0.402546	0.215885	n.s	26.4323	25.7326	25.5738	NA	25.5082	25.6433	NA	25.4464	NA	26.164	25.2768	25.6547	25.6592	25.4942	25.3882	25.6119	26.1066	25.5446	25.4837	26.2911	25.7413	25.83	25.5672	25.9261	25.9425	26.0012	25.6583	26.1263	25.7071	25.6063	25.4821	25.7714	26.4323	25.7326	25.5738	23.4093	25.5082	25.6433	22.7115	25.4464	22.3368	26.164	25.2768	25.6547	25.6592	25.4942	25.3882	25.6119	26.1066	25.5446	25.4837	26.2911	25.7413	25.5672	25.9261	25.9425	26.0012	25.6583	26.1263	25.7071	25.6063	25.4821	25.7714	26.4323	25.7326	25.5738	22.2039	26.1066	25.5446	25.4837	26.2911
O60831;A6NP52	PRAF2	PRA1 family protein 2;PRA1 family protein	2	2	1	19.258	1.06866	0.0357876	0.276209	n.s	0.608465	0.26268	0.349151	n.s	0.595458	0.165452	0.389479	n.s	NA	NA	NA	NA	NA	NA	NA	NA	NA	NA	NA	NA	NA	NA	NA	NA	NA	NA	NA	NA	23.5792	NA	23.9743	23.565	23.6178	NA	23.7359	NA	NA	NA	23.5593	NA	NA	NA	NA	NA	NA	NA	NA	NA	NA	23.9163	24.0606	NA	NA	23.7869	NA	24.0091	22.821	23.1544	21.7762	21.9951	23.5792	22.9028	23.9743	23.565	23.6178	22.3391	23.7359	22.4877	22.891	22.6969	23.5593	22.9813	NA	NA	NA	NA	NA	NA	NA	NA	NA	NA	NA	NA	NA	NA	NA	NA	NA	NA	NA	NA	NA	NA	NA
B5MCY4;A0A0G2JRX7;E7EMH2;H7C2P3;E7EW99;P78395;B5MD04;A0A0G2JRX8	PRAME	PRAME nuclear receptor transcriptional regulator;Melanoma antigen preferentially-expressed in tumors (Fragment);Melanoma antigen preferentially-expressed in tumors (Fragment);PRAME nuclear receptor transcriptional regulator (Fragment);Melanoma antigen pref	3	3	3	13.081	0.631711	0.107745	0.443462	n.s	0.855021	0.0636306	0.125096	n.s	0.561395	0.407209	0.64288	n.s	0.188294	0.282691	0.528627	n.s	0.190064	0.312592	0.425402	n.s	0.601579	0.00584551	0.0191639	Up	NA	NA	NA	NA	NA	NA	NA	24.0605	23.6986	23.7963	23.6529	23.6691	24.3588	23.7678	23.5424	24.0413	23.2637	24.3972	24.5857	NA	NA	23.0733	NA	NA	22.8806	NA	23.247	22.995	23.4	NA	NA	23.0706	23.2246	23.5446	23.4068	23.6406	22.8382	22.6118	22.7796	24.0605	23.6986	23.7963	23.6529	23.6691	24.3588	23.7678	23.5424	24.0413	23.2637	24.3972	24.5857	22.2891	22.6999	23.0733	23.0146	22.6225	22.8806	23.247	22.995	23.4	22.8124	22.8875	23.0706	23.2246	23.5446	23.4068	23.6406	NA	NA	NA	NA	NA	NA	NA	NA
Q92733	PRCC	Proline-rich protein PRCC	7	7	7	52.417	0.337518	0.0959941	0.416583	n.s	-0.445202	0.600607	0.693499	n.s	0.544301	0.0586478	0.212592	n.s	0.0657792	0.727088	0.875775	n.s	0.0526066	0.707261	0.778896	n.s	0.108166	0.550811	0.58879	n.s	0.882356	0.00188213	0.00075801	Up	26.4111	25.9169	25.9224	26.2438	26.26	26.5365	26.7657	26.2821	NA	26.5527	26.4116	26.4587	26.3918	27.2493	26.4326	26.5976	27.0196	27.0724	26.6937	27.238	26.9247	NA	26.9489	27.3415	27.1665	26.8677	27.1571	27.0427	27.1836	27.4206	27.0406	26.8115	26.4111	25.9169	25.9224	26.2438	26.26	26.5365	26.7657	26.2821	23.2904	26.5527	26.4116	26.4587	26.3918	27.2493	26.4326	26.5976	27.0196	27.0724	26.6937	27.238	26.9247	26.9489	27.3415	27.1665	26.8677	27.1571	27.0427	27.1836	27.4206	27.0406	26.8115	26.4111	25.9169	25.9224	26.2438	27.0196	27.0724	26.6937	27.238
E9PNF7;P42785;B7Z7Q6;A0A7P0Z451;B3KR26;E9PLY4	PRCP	Prolylcarboxypeptidase;Lysosomal Pro-X carboxypeptidase;Prolylcarboxypeptidase;Prolylcarboxypeptidase;Prolylcarboxypeptidase;Prolylcarboxypeptidase	7	7	7	49.902	0.0482621	0.482447	0.796639	n.s	-0.116056	0.270919	0.358564	n.s	-0.00398016	0.96759	0.989344	n.s	-0.0482334	0.524399	0.746642	n.s	0.0121889	0.910241	0.935455	n.s	0.176347	0.0877129	0.129701	n.s	-0.0186009	0.785597	0.604102	n.s	26.0373	26.0235	25.9864	25.8498	26.115	25.8896	26.0227	26.0627	25.656	26.0177	25.7779	25.9812	25.7287	26.0518	26.1054	25.9953	26.0852	25.9602	25.9303	25.847	25.9944	25.5809	25.9067	25.8212	26.1892	26.043	25.8429	25.7963	26.0011	26.1837	26.0344	26.3089	26.0373	26.0235	25.9864	25.8498	26.115	25.8896	26.0227	26.0627	25.656	26.0177	25.7779	25.9812	25.7287	26.0518	26.1054	25.9953	26.0852	25.9602	25.9303	25.847	25.9944	25.9067	25.8212	26.1892	26.043	25.8429	25.7963	26.0011	26.1837	26.0344	26.3089	26.0373	26.0235	25.9864	25.8498	26.0852	25.9602	25.9303	25.847
Q06830;A0A0A0MSI0;A0A0A0MRQ5	PRDX1	Peroxiredoxin-1;Peroxiredoxin-1 (Fragment);Peroxiredoxin 1	16	16	12	22.11	0.115169	0.0756297	0.381663	n.s	0.010685	0.892031	0.925246	n.s	0.245348	0.00546408	0.0596047	n.s	0.273663	0.000469699	0.0292308	n.s	0.127333	0.0308523	0.0883417	n.s	0.289746	0.00142871	0.0079096	n.s	-0.109808	0.0746335	0.0285057	n.s	31.0961	30.916	31.0619	31.0989	31.1737	31.2279	31.0742	31.1577	31.0652	31.2245	30.9544	30.9717	31.345	31.1987	31.2505	31.3601	30.9981	30.8959	30.9571	30.8826	31.174	31.1033	31.2228	31.2245	31.1054	31.1014	31.084	30.9523	31.2012	31.1099	31.317	31.2645	31.0961	30.916	31.0619	31.0989	31.1737	31.2279	31.0742	31.1577	31.0652	31.2245	30.9544	30.9717	31.345	31.1987	31.2505	31.3601	30.9981	30.8959	30.9571	30.8826	31.174	31.2228	31.2245	31.1054	31.1014	31.084	30.9523	31.2012	31.1099	31.317	31.2645	31.0961	30.916	31.0619	31.0989	30.9981	30.8959	30.9571	30.8826
P32119;A6NIW5	PRDX2	Peroxiredoxin-2;Peroxiredoxin 2	8	7	7	21.892	-0.296297	0.172321	0.530656	n.s	-0.312462	0.156497	0.238288	n.s	-0.29792	0.217998	0.459608	n.s	-0.155175	0.095105	0.287231	n.s	-0.147229	0.144812	0.249087	n.s	-0.0139823	0.911935	0.919512	n.s	1.83807	6.72939e-05	8.33333e-05	Up	25.4739	24.71	24.8779	24.699	24.6422	24.5113	24.632	24.7901	24.4846	24.6307	24.6068	24.7889	24.3103	24.8311	24.6564	24.7713	26.6495	26.8057	26.879	26.7788	26.5923	27.118	26.5459	26.731	26.7142	26.6831	26.7157	26.4111	26.7674	26.4483	26.9196	26.922	25.4739	24.71	24.8779	24.699	24.6422	24.5113	24.632	24.7901	24.4846	24.6307	24.6068	24.7889	24.3103	24.8311	24.6564	24.7713	26.6495	26.8057	26.879	26.7788	26.5923	26.5459	26.731	26.7142	26.6831	26.7157	26.4111	26.7674	26.4483	26.9196	26.922	25.4739	24.71	24.8779	24.699	26.6495	26.8057	26.879	26.7788
P30048	PRDX3	Thioredoxin-dependent peroxide reductase, mitochondrial	10	10	10	27.692	0.0674443	0.34704	0.700448	n.s	-0.0699887	0.204606	0.290816	n.s	0.00320435	0.957527	0.985086	n.s	0.0501919	0.499803	0.731986	n.s	-0.0287447	0.644738	0.731786	n.s	0.0819726	0.0511159	0.0835818	n.s	1.19336	3.80925e-07	0	Up	28.4802	28.654	28.5056	28.4485	28.7178	28.6067	28.5053	28.5283	28.4246	28.4676	28.4975	28.4186	28.4304	28.5999	28.5483	28.5225	29.6956	29.7622	29.6638	29.7401	29.8671	29.636	29.6589	29.7709	29.8424	29.6572	29.6634	29.5837	29.7444	29.8652	29.7781	29.8019	28.4802	28.654	28.5056	28.4485	28.7178	28.6067	28.5053	28.5283	28.4246	28.4676	28.4975	28.4186	28.4304	28.5999	28.5483	28.5225	29.6956	29.7622	29.6638	29.7401	29.8671	29.6589	29.7709	29.8424	29.6572	29.6634	29.5837	29.7444	29.8652	29.7781	29.8019	28.4802	28.654	28.5056	28.4485	29.6956	29.7622	29.6638	29.7401
Q13162;H7C3T4	PRDX4	Peroxiredoxin-4;Peroxiredoxin 4 (Fragment)	13	10	10	30.54	0.0541825	0.421284	0.754882	n.s	-0.135002	0.0932494	0.162785	n.s	-0.0269523	0.722651	0.857924	n.s	-0.105915	0.0292284	0.162324	n.s	-0.135823	0.0648654	0.147811	n.s	-0.179955	0.0104525	0.0265177	n.s	1.25695	7.26026e-07	0	Up	27.2848	27.334	27.5036	27.4609	27.5066	27.4601	27.4866	27.3468	27.1637	27.3456	27.2109	27.3232	27.2694	27.4761	27.296	27.434	28.5846	28.6665	28.6352	28.7248	28.5795	28.8342	28.5294	28.5316	28.5959	28.6125	28.3939	28.4655	28.3954	28.4631	28.5821	28.4507	27.2848	27.334	27.5036	27.4609	27.5066	27.4601	27.4866	27.3468	27.1637	27.3456	27.2109	27.3232	27.2694	27.4761	27.296	27.434	28.5846	28.6665	28.6352	28.7248	28.5795	28.5294	28.5316	28.5959	28.6125	28.3939	28.4655	28.3954	28.4631	28.5821	28.4507	27.2848	27.334	27.5036	27.4609	28.5846	28.6665	28.6352	28.7248
P30044	PRDX5	Peroxiredoxin-5, mitochondrial	10	10	10	22.086	0.0356588	0.530716	0.825357	n.s	-0.111046	0.132947	0.210498	n.s	-0.086309	0.29653	0.549274	n.s	-0.0605895	0.446591	0.684306	n.s	0.049427	0.457554	0.572348	n.s	0.166414	0.035564	0.0631788	n.s	-0.615091	7.79628e-05	8.05369e-05	Down	28.8421	28.9425	29.0513	28.8999	29.0006	29.0375	28.903	28.9373	28.7268	28.9206	28.7639	28.8804	28.8073	28.9946	28.884	28.7048	28.191	28.315	28.4157	28.3538	28.3595	28.2565	28.245	28.1704	28.3141	28.4451	28.4293	28.2847	28.369	28.5439	28.5151	28.5131	28.8421	28.9425	29.0513	28.8999	29.0006	29.0375	28.903	28.9373	28.7268	28.9206	28.7639	28.8804	28.8073	28.9946	28.884	28.7048	28.191	28.315	28.4157	28.3538	28.3595	28.245	28.1704	28.3141	28.4451	28.4293	28.2847	28.369	28.5439	28.5151	28.5131	28.8421	28.9425	29.0513	28.8999	28.191	28.315	28.4157	28.3538
P30041	PRDX6	Peroxiredoxin-6	19	19	19	25.035	0.0179052	0.492763	0.804815	n.s	-0.134978	0.00127869	0.0153287	n.s	0.0105133	0.834249	0.91786	n.s	0.0277367	0.506794	0.734285	n.s	-0.265972	0.00208826	0.0150462	n.s	-0.0448456	0.142222	0.189855	n.s	-0.392411	1.51083e-06	0.00025641	Down	29.3697	29.4011	29.3682	29.4073	29.3839	29.4482	29.3519	29.4337	29.2795	29.2387	29.1969	29.2912	29.3397	29.494	29.458	29.2965	28.9398	29.0093	29.0077	29.0198	29.0808	29.1611	28.9689	29.0159	28.813	28.7977	28.607	28.695	28.9047	28.9382	28.9968	28.9575	29.3697	29.4011	29.3682	29.4073	29.3839	29.4482	29.3519	29.4337	29.2795	29.2387	29.1969	29.2912	29.3397	29.494	29.458	29.2965	28.9398	29.0093	29.0077	29.0198	29.0808	28.9689	29.0159	28.813	28.7977	28.607	28.695	28.9047	28.9382	28.9968	28.9575	29.3697	29.4011	29.3682	29.4073	28.9398	29.0093	29.0077	29.0198
Q9HCU5;B5MC98	PREB	Prolactin regulatory element-binding protein;Prolactin regulatory element-binding protein	7	7	7	45.468	-0.825302	0.256325	0.613978	n.s	0.886642	0.114017	0.1877	n.s	-0.817129	0.230537	0.476414	n.s	-0.381964	0.087954	0.273089	n.s	0.537568	0.0243762	0.0751393	n.s	0.327259	0.14757	0.196133	n.s	1.52717	0.029883	0.0112762	Up	NA	NA	24.8605	24.3881	24.4315	NA	NA	NA	24.8709	24.9303	24.5933	24.7021	24.0705	NA	NA	NA	24.8553	25.4844	25.2641	25.5164	24.7187	NA	25.0066	24.969	25.6222	26.0134	25.9469	25.688	25.344	25.8482	25.4463	25.7907	23.6011	22.7002	24.8605	24.3881	24.4315	22.6507	22.6135	22.553	24.8709	24.9303	24.5933	24.7021	24.0705	23.0189	23.0196	22.1724	24.8553	25.4844	25.2641	25.5164	24.7187	25.0066	24.969	25.6222	26.0134	25.9469	25.688	25.344	25.8482	25.4463	25.7907	22.7049	23.0581	24.8605	24.3881	24.8553	25.4844	25.2641	25.5164
A0A499FJL1;P48147	PREP	Prolyl endopeptidase;Prolyl endopeptidase	14	14	14	72.926	0.284225	0.554903	0.837059	n.s	0.199406	0.675088	0.757934	n.s	0.318242	0.491288	0.706701	n.s	0.0193424	0.826222	0.925544	n.s	-0.348188	0.00405918	0.0218046	n.s	-0.378326	0.010691	0.0264744	n.s	1.35327	0.0410396	0.0156893	Up	NA	24.9226	25.0637	24.4109	24.8882	24.9136	24.3385	24.554	24.2627	24.6728	24.8933	24.5262	24.6119	24.734	24.7293	24.7552	25.6365	25.6368	25.8234	25.518	25.6983	25.9457	25.7527	25.5679	25.3071	25.1833	25.3378	25.3936	25.0329	25.3917	25.3182	25.3585	23.1602	24.9226	25.0637	24.4109	24.8882	24.9136	24.3385	24.554	24.2627	24.6728	24.8933	24.5262	24.6119	24.734	24.7293	24.7552	25.6365	25.6368	25.8234	25.518	25.6983	25.7527	25.5679	25.3071	25.1833	25.3378	25.3936	25.0329	25.3917	25.3182	25.3585	22.8043	24.9226	25.0637	24.4109	25.6365	25.6368	25.8234	25.518
Q4J6C6	PREPL	Prolyl endopeptidase-like	5	5	5	83.926	0.741831	0.175391	0.535661	n.s	0.833096	0.126283	0.202614	n.s	0.886514	0.118051	0.316557	n.s	-0.408923	0.298528	0.54585	n.s	0.558688	0.0135703	0.0501935	n.s	0.373432	0.0147571	0.0326464	n.s	-0.133281	0.788345	0.608101	n.s	24.8727	24.7967	24.7955	NA	25.3769	24.801	25.1311	25.0735	25.201	25.2622	25.1848	25.0994	24.9739	25.337	25.5608	25.0896	24.4133	24.1645	24.2187	24.0803	23.9813	NA	24.2144	NA	24.9073	24.6649	25.1047	24.4348	24.5204	24.845	24.4812	24.5241	24.8727	24.7967	24.7955	22.9502	25.3769	24.801	25.1311	25.0735	25.201	25.2622	25.1848	25.0994	24.9739	25.337	25.5608	25.0896	24.4133	24.1645	24.2187	24.0803	23.9813	24.2144	23.2353	24.9073	24.6649	25.1047	24.4348	24.5204	24.845	24.4812	24.5241	24.8727	24.7967	24.7955	22.9451	24.4133	24.1645	24.2187	24.0803
A0A5F9ZHB6;P49642;F8VNY2	PRIM1	DNA primase;DNA primase small subunit;DNA primase (Fragment)	7	7	5	54.082	-0.0195775	0.914805	0.977141	n.s	-0.107444	0.580797	0.676867	n.s	-0.16596	0.39256	0.631597	n.s	-0.160361	0.315331	0.561141	n.s	-0.0316749	0.82371	0.872414	n.s	-0.0963812	0.39447	0.440836	n.s	0.189774	0.367981	0.191947	n.s	24.9176	25.7194	25.5259	25.5093	25.3541	25.4726	25.3972	25.3699	25.3298	25.3615	25.1338	25.4173	25.1259	25.2589	25.3633	25.2601	25.4719	25.7215	25.441	25.7968	25.5588	25.1483	25.555	25.2285	25.7779	25.4697	25.7166	25.3404	25.4878	25.3782	25.5309	25.6489	24.9176	25.7194	25.5259	25.5093	25.3541	25.4726	25.3972	25.3699	25.3298	25.3615	25.1338	25.4173	25.1259	25.2589	25.3633	25.2601	25.4719	25.7215	25.441	25.7968	25.5588	25.555	25.2285	25.7779	25.4697	25.7166	25.3404	25.4878	25.3782	25.5309	25.6489	24.9176	25.7194	25.5259	25.5093	25.4719	25.7215	25.441	25.7968
A0A5F9ZHU7;P49643	PRIM2	DNA primase large subunit;DNA primase large subunit	9	9	9	68.332	-0.0935793	0.578027	0.854362	n.s	0.00468159	0.982946	0.98819	n.s	0.0192938	0.936424	0.976325	n.s	-0.370259	0.0595359	0.2223	n.s	-0.0435967	0.807221	0.860867	n.s	0.0974312	0.190501	0.241539	n.s	0.263142	0.0608903	0.0227551	n.s	25.7292	25.5281	25.424	25.1847	25.1143	25.6146	25.4922	25.2706	25.3635	25.0402	25.6113	25.8696	24.9028	25.8249	25.6677	25.5477	25.6929	25.7648	25.7223	25.7386	25.4723	25.3385	25.4403	25.1655	25.2285	25.6673	25.8128	26.0356	25.699	25.7465	25.8815	25.9812	25.7292	25.5281	25.424	25.1847	25.1143	25.6146	25.4922	25.2706	25.3635	25.0402	25.6113	25.8696	24.9028	25.8249	25.6677	25.5477	25.6929	25.7648	25.7223	25.7386	25.4723	25.4403	25.1655	25.2285	25.6673	25.8128	26.0356	25.699	25.7465	25.8815	25.9812	25.7292	25.5281	25.424	25.1847	25.6929	25.7648	25.7223	25.7386
Q13131	PRKAA1	5-AMP-activated protein kinase catalytic subunit alpha-1	9	9	7	64.009	-0.241962	0.103396	0.432	n.s	-0.318624	0.0182457	0.0509338	n.s	-0.315684	0.181226	0.412708	n.s	0.0726932	0.552972	0.76583	n.s	-0.105516	0.361013	0.476896	n.s	0.00623322	0.957965	0.964537	n.s	-0.967677	0.000379564	0.000251643	Down	25.2811	25.6527	25.6538	25.6048	25.4769	25.3539	25.0576	25.3362	25.3489	25.1588	25.1857	25.2245	24.9585	25.6861	25.3968	24.8883	24.8344	24.6539	24.4078	24.4257	24.6613	NA	24.5635	24.7345	24.3903	24.5218	24.5326	24.455	24.6587	24.458	24.554	24.676	25.2811	25.6527	25.6538	25.6048	25.4769	25.3539	25.0576	25.3362	25.3489	25.1588	25.1857	25.2245	24.9585	25.6861	25.3968	24.8883	24.8344	24.6539	24.4078	24.4257	24.6613	24.5635	24.7345	24.3903	24.5218	24.5326	24.455	24.6587	24.458	24.554	24.676	25.2811	25.6527	25.6538	25.6048	24.8344	24.6539	24.4078	24.4257
Q9Y478	PRKAB1	5-AMP-activated protein kinase subunit beta-1	3	3	3	30.382	-0.0726838	0.614437	0.873411	n.s	-0.239433	0.16213	0.245801	n.s	-0.287015	0.142146	0.357119	n.s	1.0335	0.195417	0.425059	n.s	1.21781	0.102655	0.19563	n.s	1.2194	0.102334	0.145819	n.s	-1.83589	0.0178767	0.0064672	Down	26.353	26.5143	26.2547	25.9907	26.1919	26.3807	25.99	26.2594	26.2894	26.1232	25.8604	25.882	25.6548	26.2382	26.1447	25.9269	24.0806	NA	25.2225	25.4375	25.1995	24.9143	25.4632	25.5374	25.7624	25.3124	25.776	25.4866	25.9152	25.5202	25.5075	25.4008	26.353	26.5143	26.2547	25.9907	26.1919	26.3807	25.99	26.2594	26.2894	26.1232	25.8604	25.882	25.6548	26.2382	26.1447	25.9269	24.0806	22.7255	25.2225	25.4375	25.1995	25.4632	25.5374	25.7624	25.3124	25.776	25.4866	25.9152	25.5202	25.5075	25.4008	26.353	26.5143	26.2547	25.9907	24.0806	23.0286	25.2225	25.4375
P22694;A0A087WVC4;B1APF7;B1APG1;B1APG0;B1APG2;B1APF8;B1APF9;B1APG3	PRKACB	cAMP-dependent protein kinase catalytic subunit beta;cAMP-dependent protein kinase;Protein kinase cAMP-activated catalytic subunit beta (Fragment);Protein kinase cAMP-activated catalytic subunit beta (Fragment);Protein kinase cAMP-activated catalytic subun	10	10	3	40.622	-0.0118775	0.895409	0.974329	n.s	0.0708628	0.511968	0.615592	n.s	0.16027	0.324267	0.578344	n.s	0.132468	0.12168	0.332597	n.s	-0.140074	0.103779	0.196505	n.s	0.019834	0.85315	0.864934	n.s	-0.532657	0.00121204	0.0006427	Down	26.5936	26.2759	26.3375	26.4286	26.3511	26.5442	26.3901	26.3027	26.4436	26.6869	26.4575	26.3312	26.7558	26.2894	26.831	26.4005	25.7783	25.8283	25.8412	26.0573	25.9729	26.2495	25.9875	26.0659	25.7849	25.8152	25.6989	25.6457	25.7878	25.7866	25.8764	26.1336	26.5936	26.2759	26.3375	26.4286	26.3511	26.5442	26.3901	26.3027	26.4436	26.6869	26.4575	26.3312	26.7558	26.2894	26.831	26.4005	25.7783	25.8283	25.8412	26.0573	25.9729	25.9875	26.0659	25.7849	25.8152	25.6989	25.6457	25.7878	25.7866	25.8764	26.1336	26.5936	26.2759	26.3375	26.4286	25.7783	25.8283	25.8412	26.0573
P54619;F8VYY9	PRKAG1	5-AMP-activated protein kinase subunit gamma-1;Protein kinase AMP-activated non-catalytic subunit gamma 1	9	9	9	37.579	0.0114202	0.927718	0.978709	n.s	-0.059236	0.70692	0.786026	n.s	0.011447	0.939484	0.977722	n.s	0.0680405	0.716451	0.870832	n.s	0.162937	0.404771	0.520256	n.s	0.230624	0.228408	0.279345	n.s	-0.700308	0.0139475	0.00520588	Down	25.4445	25.8245	25.8618	25.984	25.8678	25.7797	25.7994	25.7135	25.5458	25.7975	25.5841	25.9504	25.5551	25.9283	25.9062	25.771	24.7204	25.2562	25.4522	24.8847	25.146	25.364	25.2132	25.0801	25.3771	25.049	25.3071	25.2321	25.1943	25.348	25.3589	25.3348	25.4445	25.8245	25.8618	25.984	25.8678	25.7797	25.7994	25.7135	25.5458	25.7975	25.5841	25.9504	25.5551	25.9283	25.9062	25.771	24.7204	25.2562	25.4522	24.8847	25.146	25.2132	25.0801	25.3771	25.049	25.3071	25.2321	25.1943	25.348	25.3589	25.3348	25.4445	25.8245	25.8618	25.984	24.7204	25.2562	25.4522	24.8847
P10644;K7EM13;K7EPB2	PRKAR1A	cAMP-dependent protein kinase type I-alpha regulatory subunit;Protein kinase cAMP-dependent type I regulatory subunit alpha;cAMP-dependent protein kinase type I-alpha regulatory subunit (Fragment)	18	18	16	42.981	0.100749	0.275426	0.631841	n.s	-0.164248	0.0606223	0.120496	n.s	0.170685	0.0649967	0.223982	n.s	0.778785	1.85498e-05	0	Up	0.291224	0.000225096	0.00564211	n.s	0.619442	4.52385e-05	0.00133333	Up	0.18152	0.0513231	0.019296	n.s	27.3301	27.2093	27.1868	27.0089	27.222	27.3612	27.3825	27.1724	26.9543	27.0013	27.0514	27.071	27.2814	27.4264	27.3021	27.4079	27.4262	27.3124	27.4241	27.2983	28.1637	28.2607	28.1883	28.0801	27.6841	27.6542	27.6656	27.6221	27.8954	28.0028	28.1124	27.9283	27.3301	27.2093	27.1868	27.0089	27.222	27.3612	27.3825	27.1724	26.9543	27.0013	27.0514	27.071	27.2814	27.4264	27.3021	27.4079	27.4262	27.3124	27.4241	27.2983	28.1637	28.1883	28.0801	27.6841	27.6542	27.6656	27.6221	27.8954	28.0028	28.1124	27.9283	27.3301	27.2093	27.1868	27.0089	27.4262	27.3124	27.4241	27.2983
P13861	PRKAR2A	cAMP-dependent protein kinase type II-alpha regulatory subunit	17	17	15	45.518	-0.231181	0.00808428	0.137839	n.s	-0.268329	0.00364256	0.0236667	n.s	-0.2511	0.0336309	0.162218	n.s	-0.183342	0.039254	0.185179	n.s	-0.160062	0.0693351	0.153245	n.s	-0.173946	0.00352554	0.0135873	n.s	0.344311	0.0012172	0.000642229	n.s	26.8872	26.711	26.6543	26.646	26.4819	26.4469	26.5039	26.541	26.4522	26.4788	26.4141	26.48	26.3057	26.6553	26.4384	26.4946	27.1048	27.1058	27.0417	27.0234	26.9753	26.519	26.8584	26.823	26.8029	26.7902	27.0806	26.9617	26.9569	26.8991	26.9135	26.8103	26.8872	26.711	26.6543	26.646	26.4819	26.4469	26.5039	26.541	26.4522	26.4788	26.4141	26.48	26.3057	26.6553	26.4384	26.4946	27.1048	27.1058	27.0417	27.0234	26.9753	26.8584	26.823	26.8029	26.7902	27.0806	26.9617	26.9569	26.8991	26.9135	26.8103	26.8872	26.711	26.6543	26.646	27.1048	27.1058	27.0417	27.0234
P17252;J3KRN5	PRKCA	Protein kinase C alpha type;Protein kinase C alpha	10	10	9	76.749	-0.129733	0.124841	0.466547	n.s	0.265519	0.0480625	0.102108	n.s	0.0520444	0.754653	0.874766	n.s	NA	NA	NA	NA	NA	NA	NA	NA	NA	NA	NA	NA	-1.66985	0.00507687	0.00199653	Down	24.9371	24.841	24.7631	24.7473	24.5588	24.7556	24.8186	24.6367	24.9165	24.9225	25.2227	25.289	24.9696	24.5469	25.2527	24.7275	23.7707	NA	NA	NA	NA	NA	NA	NA	NA	NA	NA	NA	NA	NA	NA	23.6966	24.9371	24.841	24.7631	24.7473	24.5588	24.7556	24.8186	24.6367	24.9165	24.9225	25.2227	25.289	24.9696	24.5469	25.2527	24.7275	NA	NA	NA	NA	NA	NA	NA	NA	NA	NA	NA	NA	NA	NA	NA	24.9371	24.841	24.7631	24.7473	23.7707	22.5531	22.4206	23.8648
Q05655;A0A8V8TMH8	PRKCD	Protein kinase C delta type;Protein kinase C delta	9	9	9	77.504	0.124037	0.461253	0.781269	n.s	-1.82142	0.165091	0.24797	n.s	0.0216408	0.92522	0.969269	n.s	-1.56479	0.373442	0.619059	n.s	-0.130299	0.573987	0.676868	n.s	-0.29992	0.0773591	0.116811	n.s	0.686484	0.00479557	0.00186838	Up	26.5713	26.6031	27.0546	27.1273	26.865	26.8838	26.9826	27.121	27.2083	NA	NA	26.7745	26.7015	27.084	27.184	26.4734	27.5716	27.5195	27.644	27.3672	27.3446	NA	NA	27.3297	27.8552	27.5394	26.8476	27.3388	27.4194	27.459	26.9291	27.0951	26.5713	26.6031	27.0546	27.1273	26.865	26.8838	26.9826	27.121	27.2083	22.9982	23.0894	26.7745	26.7015	27.084	27.184	26.4734	27.5716	27.5195	27.644	27.3672	27.3446	23.208	27.3297	27.8552	27.5394	26.8476	27.3388	27.4194	27.459	26.9291	27.0951	26.5713	26.6031	27.0546	27.1273	27.5716	27.5195	27.644	27.3672
P41743	PRKCI	Protein kinase C iota type	4	4	4	68.262	0.405285	0.253038	0.612979	n.s	0.799435	0.00476318	0.0269116	Up	-0.0613656	0.768031	0.884288	n.s	-0.390274	0.298566	0.545338	n.s	0.364048	0.515932	0.626014	n.s	0.0802798	0.830314	0.84297	n.s	-1.60854	1.02417e-05	0.000140845	Down	24.0217	24.2397	24.2733	24.5246	24.0806	24.263	25.3876	24.9492	25.1027	24.9339	25.4659	24.7544	24.6912	23.9192	24.1637	NA	NA	NA	NA	NA	NA	NA	NA	NA	NA	NA	NA	NA	22.7981	NA	23.029	22.6369	24.0217	24.2397	24.2733	24.5246	24.0806	24.263	25.3876	24.9492	25.1027	24.9339	25.4659	24.7544	24.6912	23.9192	24.1637	24.0397	23.3259	22.9759	23.3207	22.0437	22.3232	22.5136	22.7421	23.3872	22.1197	24.213	23.4025	22.7981	23.5234	23.029	22.6369	24.0217	24.2397	24.2733	24.5246	22.5369	22.8205	22.6136	22.654
K7ELL7;P14314	PRKCSH	Glucosidase 2 subunit beta;Glucosidase 2 subunit beta	22	22	15	60.192	0.0950866	0.114637	0.44456	n.s	-0.00270844	0.959905	0.973023	n.s	-0.00625467	0.940031	0.977707	n.s	0.100887	0.0788336	0.254916	n.s	-0.00783968	0.847984	0.892605	n.s	-0.0242562	0.428676	0.475953	n.s	0.570539	2.38595e-05	0.000109689	Up	28.3829	28.5087	28.558	28.5654	28.6093	28.6303	28.5126	28.6432	28.4922	28.5863	28.477	28.4487	28.6768	28.5104	28.4468	28.356	29.1448	29.0691	29.0325	29.0507	29.1943	28.914	29.1079	29.2234	29.0768	29.1471	29.0076	29.0343	29.0459	29.0107	29.0697	29.0738	28.3829	28.5087	28.558	28.5654	28.6093	28.6303	28.5126	28.6432	28.4922	28.5863	28.477	28.4487	28.6768	28.5104	28.4468	28.356	29.1448	29.0691	29.0325	29.0507	29.1943	29.1079	29.2234	29.0768	29.1471	29.0076	29.0343	29.0459	29.0107	29.0697	29.0738	28.3829	28.5087	28.558	28.5654	29.1448	29.0691	29.0325	29.0507
O94806	PRKD3	Serine/threonine-protein kinase D3	11	11	9	100.47	0.0233603	0.969795	0.987507	n.s	0.568829	0.453708	0.560983	n.s	-0.160827	0.808757	0.904546	n.s	-0.577633	0.00239505	0.0520488	n.s	-0.374315	0.00892256	0.0396884	n.s	-0.535338	0.000212594	0.00270807	Down	3.83952	0.000243103	0.000203459	Up	21.1233	21.5278	22.8354	23.1427	23.0273	22.1178	21.4154	22.162	22.5083	21.3874	23.7339	23.275	21.3899	22.9199	22.4229	21.2532	25.9662	26.1807	25.9694	25.8709	25.4167	24.9054	25.3976	25.4432	25.4404	25.6003	25.6529	25.7964	25.4761	25.4956	25.419	25.4553	21.1233	21.5278	22.8354	23.1427	23.0273	22.1178	21.4154	22.162	22.5083	21.3874	23.7339	23.275	21.3899	22.9199	22.4229	21.2532	25.9662	26.1807	25.9694	25.8709	25.4167	25.3976	25.4432	25.4404	25.6003	25.6529	25.7964	25.4761	25.4956	25.419	25.4553	21.1233	21.5278	22.8354	23.1427	25.9662	26.1807	25.9694	25.8709
P78527	PRKDC	DNA-dependent protein kinase catalytic subunit	168	168	168	469.08	-0.164047	0.00054073	0.0461	n.s	-0.169947	0.00274334	0.018552	n.s	-0.224973	0.000269245	0.0205333	n.s	-0.183883	0.000797719	0.0373714	n.s	-0.0985909	0.0173362	0.0595897	n.s	-0.277373	2.8662e-05	0.00167164	n.s	0.159918	0.000683663	0.000266447	n.s	27.809	27.8862	27.8912	27.8625	27.7179	27.7316	27.6764	27.6668	27.6756	27.7762	27.6402	27.6771	27.6183	27.6959	27.5886	27.6463	28.0038	27.9952	28.0688	28.0208	27.8604	27.8347	27.804	27.8504	27.9874	27.8896	27.9409	27.8763	27.6958	27.7545	27.7835	27.7453	27.809	27.8862	27.8912	27.8625	27.7179	27.7316	27.6764	27.6668	27.6756	27.7762	27.6402	27.6771	27.6183	27.6959	27.5886	27.6463	28.0038	27.9952	28.0688	28.0208	27.8604	27.804	27.8504	27.9874	27.8896	27.9409	27.8763	27.6958	27.7545	27.7835	27.7453	27.809	27.8862	27.8912	27.8625	28.0038	27.9952	28.0688	28.0208
O75569;A0A7I2YQ87;A0A7I2V5H3;A0A7I2V2P4;F8WEG8;G5E9Q4;A0A7I2V5C2;A0A7I2V3L6;C9JMM3;B4DJC7;A0A7I2V2I8;A0A7I2V3J2	PRKRA	Interferon-inducible double-stranded RNA-dependent protein kinase activator A;Protein activator of interferon induced protein kinase EIF2AK2;Protein activator of interferon induced protein kinase EIF2AK2;Protein activator of interferon induced protein kina	6	6	6	34.404	-0.0966978	0.501881	0.80936	n.s	-0.106813	0.397438	0.505119	n.s	-0.130585	0.460802	0.684555	n.s	-0.0766013	0.586041	0.791868	n.s	-0.0546618	0.722933	0.791146	n.s	-0.0350556	0.749559	0.765771	n.s	0.101276	0.501188	0.29542	n.s	25.2715	24.9445	24.7847	24.928	24.6623	24.9348	24.8593	25.0854	24.8499	24.8281	24.7844	25.039	24.4751	25.0641	24.8992	24.9678	25.2057	25.2674	25.0243	24.8363	25.1541	24.9251	25.0189	24.8475	25.2727	24.7577	25.1225	24.9622	24.9577	25.1473	25.0275	25.0609	25.2715	24.9445	24.7847	24.928	24.6623	24.9348	24.8593	25.0854	24.8499	24.8281	24.7844	25.039	24.4751	25.0641	24.8992	24.9678	25.2057	25.2674	25.0243	24.8363	25.1541	25.0189	24.8475	25.2727	24.7577	25.1225	24.9622	24.9577	25.1473	25.0275	25.0609	25.2715	24.9445	24.7847	24.928	25.2057	25.2674	25.0243	24.8363
Q9H875	PRKRIP1	PRKR-interacting protein 1	2	2	2	20.997	NA	NA	NA	NA	NA	NA	NA	NA	NA	NA	NA	NA	0.408525	0.38836	0.632304	n.s	0.424064	0.322216	0.438249	n.s	1.36969	0.0396523	0.0680527	n.s	NA	NA	NA	NA	NA	NA	NA	NA	NA	NA	NA	NA	NA	NA	NA	NA	NA	NA	NA	NA	NA	NA	NA	NA	NA	NA	NA	NA	NA	NA	NA	NA	24.0049	24.8452	NA	24.2252	NA	NA	NA	NA	NA	NA	NA	NA	NA	NA	NA	NA	NA	NA	NA	NA	22.5801	23.0926	23.0784	21.7184	22.8137	22.6685	23.5955	22.84	22.5417	23.5802	23.2038	24.0049	24.8452	22.8729	24.2252	NA	NA	NA	NA	NA	NA	NA	NA
E9PKG1;Q99873;E9PIX6;E9PQ98;E9PNR9;H0YDE4	PRMT1	Protein arginine methyltransferase 1;Protein arginine N-methyltransferase 1;Protein arginine methyltransferase 1 (Fragment);Protein arginine methyltransferase 1 (Fragment);Protein arginine methyltransferase 1 (Fragment);Protein arginine methyltransferase 1	15	15	15	37.709	0.0508776	0.569857	0.849596	n.s	0.0272093	0.779309	0.847517	n.s	0.15682	0.107019	0.300357	n.s	-0.041389	0.49791	0.730598	n.s	-0.00919056	0.906358	0.932661	n.s	-0.0741067	0.230699	0.282204	n.s	-0.349642	0.0079565	0.00305005	n.s	28.4956	28.8335	28.6394	28.7969	28.7901	28.755	28.7804	28.6434	28.6955	28.8204	28.5868	28.7716	28.801	28.8656	28.8042	28.922	28.2744	28.2653	28.454	28.3732	28.2313	28.4473	28.343	28.3267	28.4633	28.3835	28.3014	28.1819	28.2043	28.2356	28.3572	28.2734	28.4956	28.8335	28.6394	28.7969	28.7901	28.755	28.7804	28.6434	28.6955	28.8204	28.5868	28.7716	28.801	28.8656	28.8042	28.922	28.2744	28.2653	28.454	28.3732	28.2313	28.343	28.3267	28.4633	28.3835	28.3014	28.1819	28.2043	28.2356	28.3572	28.2734	28.4956	28.8335	28.6394	28.7969	28.2744	28.2653	28.454	28.3732
O60678	PRMT3	Protein arginine N-methyltransferase 3	10	10	10	59.902	0.164382	0.110773	0.442771	n.s	-0.37966	0.00826846	0.0342577	Down	-0.129397	0.140698	0.354886	n.s	-0.156414	0.383884	0.629812	n.s	-0.281925	0.100735	0.193186	n.s	0.0790324	0.478421	0.523037	n.s	-0.571811	0.00197645	0.000922245	Down	25.6502	25.9127	25.8183	25.7005	26.1225	25.92	25.8328	25.8638	25.6098	25.3851	25.3217	25.2464	25.6274	25.7348	25.6896	25.5123	24.9254	25.2978	25.3208	25.2505	25.2478	24.8869	25.0773	24.8015	25.0411	24.6695	25.1622	24.794	25.3714	25.2553	25.3349	25.149	25.6502	25.9127	25.8183	25.7005	26.1225	25.92	25.8328	25.8638	25.6098	25.3851	25.3217	25.2464	25.6274	25.7348	25.6896	25.5123	24.9254	25.2978	25.3208	25.2505	25.2478	25.0773	24.8015	25.0411	24.6695	25.1622	24.794	25.3714	25.2553	25.3349	25.149	25.6502	25.9127	25.8183	25.7005	24.9254	25.2978	25.3208	25.2505
O14744;G3V580;H0YJX6	PRMT5	Protein arginine N-methyltransferase 5;Protein arginine methyltransferase 5 (Fragment);Protein arginine methyltransferase 5 (Fragment)	18	18	18	72.683	0.0612655	0.59521	0.863534	n.s	-0.184659	0.0399148	0.0919614	n.s	-0.104319	0.17883	0.409926	n.s	0.0485339	0.682283	0.852109	n.s	0.0964012	0.184312	0.293418	n.s	0.00435877	0.942631	0.950572	n.s	-0.734047	0.000112911	7.2904e-05	Down	27.5195	27.5618	27.4279	27.737	27.8532	27.6625	27.4587	27.517	27.3141	27.4505	27.3775	27.3654	27.4163	27.4225	27.5054	27.4849	26.7851	26.7933	26.9788	26.7529	26.8747	26.5335	27.0415	26.712	27.0298	26.8629	26.9346	26.8683	26.8699	26.8353	26.8693	26.753	27.5195	27.5618	27.4279	27.737	27.8532	27.6625	27.4587	27.517	27.3141	27.4505	27.3775	27.3654	27.4163	27.4225	27.5054	27.4849	26.7851	26.7933	26.9788	26.7529	26.8747	27.0415	26.712	27.0298	26.8629	26.9346	26.8683	26.8699	26.8353	26.8693	26.753	27.5195	27.5618	27.4279	27.737	26.7851	26.7933	26.9788	26.7529
P04156;A2A2V1;X6RKS3	PRNP	Major prion protein;Major prion protein (Fragment);Major prion protein (Fragment)	5	5	5	27.661	0.186735	0.133668	0.474	n.s	0.260353	0.0513211	0.106808	n.s	0.108445	0.650777	0.818484	n.s	NA	NA	NA	NA	NA	NA	NA	NA	NA	NA	NA	NA	-2.68526	0.000216144	0.000208333	Down	25.3373	25.1136	24.9894	24.9825	25.4441	25.3546	25.2451	25.1259	25.525	25.1928	25.3835	25.3629	25.7696	25.0429	25.2752	24.7688	NA	NA	NA	NA	NA	NA	NA	NA	NA	NA	NA	NA	NA	NA	NA	NA	25.3373	25.1136	24.9894	24.9825	25.4441	25.3546	25.2451	25.1259	25.525	25.1928	25.3835	25.3629	25.7696	25.0429	25.2752	24.7688	NA	NA	NA	NA	NA	NA	NA	NA	NA	NA	NA	NA	NA	NA	NA	25.3373	25.1136	24.9894	24.9825	22.1175	22.0684	22.0887	23.4072
Q9UNN8;A0A0U1RQQ4	PROCR	Endothelial protein C receptor;Protein C receptor (Fragment)	3	3	3	26.671	0.0153332	0.944949	0.98222	n.s	0.02812	0.894946	0.926647	n.s	0.157691	0.522647	0.731624	n.s	NA	NA	NA	NA	NA	NA	NA	NA	NA	NA	NA	NA	-2.25252	0.00163983	0.000650838	Down	25.381	25.7951	24.9357	25.3634	25.4779	25.67	25.2726	25.116	25.168	25.6071	25.2762	25.5364	25.2595	25.9633	25.4719	25.4113	NA	NA	NA	NA	NA	NA	NA	NA	NA	NA	NA	NA	NA	NA	NA	NA	25.381	25.7951	24.9357	25.3634	25.4779	25.67	25.2726	25.116	25.168	25.6071	25.2762	25.5364	25.2595	25.9633	25.4719	25.4113	NA	NA	NA	NA	NA	NA	NA	NA	NA	NA	NA	NA	NA	NA	NA	25.381	25.7951	24.9357	25.3634	22.1029	23.778	23.5921	22.992
O15091	PRORP	Mitochondrial ribonuclease P catalytic subunit	3	3	3	67.315	NA	NA	NA	NA	NA	NA	NA	NA	NA	NA	NA	NA	-0.284027	0.258719	0.503954	n.s	-0.52111	0.0600227	0.141883	n.s	-0.274586	0.185559	0.237005	n.s	0.543253	0.334143	0.168378	n.s	NA	NA	NA	23.7696	NA	NA	NA	NA	NA	NA	NA	23.6577	NA	NA	NA	NA	23.3105	23.2578	23.2504	NA	23.1878	NA	NA	22.9453	NA	NA	NA	NA	NA	22.8759	NA	23.2623	NA	NA	NA	NA	NA	NA	NA	NA	NA	NA	NA	NA	NA	NA	NA	NA	23.3105	23.2578	23.2504	22.9086	23.1878	22.5603	22.9453	22.345	22.7418	23.2103	22.3458	22.4966	22.8759	22.9941	23.2623	23.013	21.3655	22.3905	23.7696	23.3105	23.2578	23.2504	22.893
G5E9F8;A0A3B3ISJ1;A0A0S2Z4L3;P07225;A0A3B3IRK9	PROS1	Protein S;Protein S;Protein S (Fragment);Vitamin K-dependent protein S;Protein S	7	7	6	73.473	NA	NA	NA	NA	NA	NA	NA	NA	NA	NA	NA	NA	-0.0117858	0.93198	0.975024	n.s	0.089407	0.575017	0.677631	n.s	-0.837368	0.365672	0.414366	n.s	2.37196	0.00217375	0.000945551	Up	NA	NA	NA	NA	NA	NA	NA	NA	NA	NA	NA	NA	NA	NA	NA	NA	24.497	24.7002	24.9415	25.0553	24.7562	NA	24.7598	24.8442	25.0151	24.994	24.8967	24.6459	24.7751	24.8159	24.8324	NA	NA	NA	NA	NA	NA	NA	NA	NA	NA	NA	NA	NA	NA	NA	NA	NA	24.497	24.7002	24.9415	25.0553	24.7562	24.7598	24.8442	25.0151	24.994	24.8967	24.6459	24.7751	24.8159	24.8324	21.4212	22.0842	21.7698	23.7443	22.108	24.497	24.7002	24.9415	25.0553
Q9UMS4	PRPF19	Pre-mRNA-processing factor 19	15	15	15	55.18	0.0512128	0.470933	0.789583	n.s	-0.150928	0.0622806	0.122614	n.s	0.0351954	0.614099	0.793662	n.s	0.0327004	0.489249	0.722891	n.s	0.0168424	0.751594	0.816113	n.s	0.0543151	0.283894	0.334882	n.s	-0.746375	4.42609e-05	9.30233e-05	Down	27.6696	27.946	27.8445	27.8613	27.8906	27.9685	27.8507	27.8165	27.7484	27.6859	27.5954	27.688	27.7856	27.8614	27.8738	27.9413	26.9721	27.0712	27.1507	27.1418	27.1066	27.5625	27.1304	27.1131	27.1506	27.1353	27.0181	27.0993	27.1812	27.1203	27.162	27.0896	27.6696	27.946	27.8445	27.8613	27.8906	27.9685	27.8507	27.8165	27.7484	27.6859	27.5954	27.688	27.7856	27.8614	27.8738	27.9413	26.9721	27.0712	27.1507	27.1418	27.1066	27.1304	27.1131	27.1506	27.1353	27.0181	27.0993	27.1812	27.1203	27.162	27.0896	27.6696	27.946	27.8445	27.8613	26.9721	27.0712	27.1507	27.1418
O43395	PRPF3	U4/U6 small nuclear ribonucleoprotein Prp3	15	15	15	77.528	0.0812163	0.621938	0.875686	n.s	0.0793481	0.667448	0.752532	n.s	-0.0117855	0.943172	0.978911	n.s	-0.159465	0.336944	0.579605	n.s	0.030889	0.790922	0.846999	n.s	0.000634193	0.994808	0.994836	n.s	0.613806	0.00782958	0.0030235	Up	24.7985	24.9642	25.2872	25.4069	25.1115	25.0523	25.2768	25.3411	24.9508	25.3262	25.0902	25.407	25.0252	25.1209	25.299	24.9645	25.5981	25.6866	25.7049	25.9224	25.7972	25.5946	25.5363	25.3722	26.0013	25.6859	25.5916	25.7567	25.7053	25.5782	25.8852	25.7459	24.7985	24.9642	25.2872	25.4069	25.1115	25.0523	25.2768	25.3411	24.9508	25.3262	25.0902	25.407	25.0252	25.1209	25.299	24.9645	25.5981	25.6866	25.7049	25.9224	25.7972	25.5363	25.3722	26.0013	25.6859	25.5916	25.7567	25.7053	25.5782	25.8852	25.7459	24.7985	24.9642	25.2872	25.4069	25.5981	25.6866	25.7049	25.9224
E7EVX8;Q8WWY3;E7EU94;E7ESX0;E7EN72	PRPF31	U4/U6 small nuclear ribonucleoprotein Prp31;U4/U6 small nuclear ribonucleoprotein Prp31;Pre-mRNA processing factor 31 (Fragment);Pre-mRNA processing factor 31 (Fragment);Pre-mRNA processing factor 31 (Fragment)	12	12	12	54.766	0.0928817	0.331791	0.686917	n.s	0.00200081	0.984932	0.989194	n.s	0.00656986	0.957041	0.985151	n.s	-0.182937	0.0341021	0.175164	n.s	-0.00398827	0.953731	0.967395	n.s	-0.0194416	0.836345	0.848458	n.s	-0.0436268	0.6705	0.460558	n.s	25.7437	25.5907	25.9398	25.5584	25.8025	25.8298	25.8014	25.7705	25.6483	25.7043	25.6286	25.8595	25.6379	25.9439	25.6777	25.5994	25.602	25.6491	25.7928	25.6143	25.4336	25.9287	25.4414	25.5698	25.7462	25.5393	25.6219	25.7348	25.8678	25.6389	25.5619	25.5117	25.7437	25.5907	25.9398	25.5584	25.8025	25.8298	25.8014	25.7705	25.6483	25.7043	25.6286	25.8595	25.6379	25.9439	25.6777	25.5994	25.602	25.6491	25.7928	25.6143	25.4336	25.4414	25.5698	25.7462	25.5393	25.6219	25.7348	25.8678	25.6389	25.5619	25.5117	25.7437	25.5907	25.9398	25.5584	25.602	25.6491	25.7928	25.6143
Q8NAV1	PRPF38A	Pre-mRNA-splicing factor 38A	6	6	6	37.476	NA	NA	NA	NA	NA	NA	NA	NA	NA	NA	NA	NA	0.111642	0.870742	0.950503	n.s	0.311904	0.608786	0.702635	n.s	-0.028079	0.971949	0.97676	n.s	1.07184	0.15696	0.0647068	n.s	23.8798	24.6135	NA	NA	NA	NA	NA	24.6195	NA	NA	NA	NA	NA	NA	NA	24.8023	NA	24.5808	24.7628	24.984	24.8319	NA	NA	24.8092	24.9728	24.7554	NA	24.9424	24.6057	24.8391	NA	25.0584	NA	NA	NA	NA	NA	NA	NA	NA	NA	NA	NA	NA	NA	NA	NA	NA	22.818	24.5808	24.7628	24.984	24.8319	23.553	24.8092	24.9728	24.7554	23.7226	24.9424	24.6057	24.8391	22.53	25.0584	23.8798	24.6135	23.0535	21.958	23.4646	24.5808	24.7628	24.984
Q5VTL8;A0A0A0MRN0	PRPF38B	Pre-mRNA-splicing factor 38B;Pre-mRNA-splicing factor 38B	7	7	7	64.467	0.00720692	0.951194	0.981545	n.s	-0.162383	0.442197	0.549581	n.s	-0.0881467	0.691253	0.839931	n.s	0.198174	0.169053	0.396138	n.s	-0.155343	0.339028	0.454898	n.s	-0.136956	0.147653	0.196213	n.s	0.0799694	0.545188	0.332467	n.s	24.471	24.4791	24.1282	24.1687	24.1644	24.4582	24.294	24.3592	24.3643	23.6393	24.2255	24.3683	23.6858	24.5536	24.3953	24.2597	24.1867	24.4057	24.3904	24.584	24.7559	NA	24.4459	24.5678	23.9351	24.2549	24.5483	24.2072	24.2333	24.2486	24.2954	24.2418	24.471	24.4791	24.1282	24.1687	24.1644	24.4582	24.294	24.3592	24.3643	23.6393	24.2255	24.3683	23.6858	24.5536	24.3953	24.2597	24.1867	24.4057	24.3904	24.584	24.7559	24.4459	24.5678	23.9351	24.2549	24.5483	24.2072	24.2333	24.2486	24.2954	24.2418	24.471	24.4791	24.1282	24.1687	24.1867	24.4057	24.3904	24.584
O43172	PRPF4	U4/U6 small nuclear ribonucleoprotein Prp4	9	9	9	58.449	-0.0480747	0.803649	0.939886	n.s	-0.425137	0.00178049	0.016907	Down	0.0194931	0.805838	0.904107	n.s	-0.0994199	0.362034	0.605368	n.s	-0.149446	0.295525	0.412548	n.s	-0.108796	0.35759	0.407183	n.s	0.178501	0.101723	0.038382	n.s	25.2197	25.4218	25.5061	25.3832	25.5158	25.6566	25.3113	24.8547	24.8123	24.9646	24.9924	25.0609	25.4221	25.4039	25.2793	25.5034	25.5475	25.5811	25.3869	25.7293	25.5534	26.1579	25.3255	25.5064	25.4653	25.7005	25.247	25.2342	25.273	25.3502	25.5644	25.6218	25.2197	25.4218	25.5061	25.3832	25.5158	25.6566	25.3113	24.8547	24.8123	24.9646	24.9924	25.0609	25.4221	25.4039	25.2793	25.5034	25.5475	25.5811	25.3869	25.7293	25.5534	25.3255	25.5064	25.4653	25.7005	25.247	25.2342	25.273	25.3502	25.5644	25.6218	25.2197	25.4218	25.5061	25.3832	25.5475	25.5811	25.3869	25.7293
A0A8V8TM61	PRPF40A	HCG1811743, isoform CRA_d	18	18	1	106.37	0.197226	0.0924149	0.410022	n.s	0.221779	0.10604	0.177828	n.s	0.251989	0.0418543	0.177392	n.s	-0.054273	0.127842	0.340604	n.s	0.178226	0.00667617	0.0327133	n.s	0.0828333	0.0582891	0.0925728	n.s	-0.00363922	0.971428	0.93914	n.s	26.4172	26.4372	26.8298	26.4961	26.7077	26.7685	26.7871	26.7058	26.8983	26.8586	26.6802	26.6302	26.7642	26.7749	26.8304	26.8186	26.5319	26.5843	26.5297	26.5196	26.4675	25.9616	26.5333	26.4606	26.6402	26.6757	26.8301	26.7325	26.6003	26.5545	26.7081	26.6341	26.4172	26.4372	26.8298	26.4961	26.7077	26.7685	26.7871	26.7058	26.8983	26.8586	26.6802	26.6302	26.7642	26.7749	26.8304	26.8186	26.5319	26.5843	26.5297	26.5196	26.4675	26.5333	26.4606	26.6402	26.6757	26.8301	26.7325	26.6003	26.5545	26.7081	26.6341	26.4172	26.4372	26.8298	26.4961	26.5319	26.5843	26.5297	26.5196
Q13523;H0YDJ3	PRPF4B	Serine/threonine-protein kinase PRP4 homolog;Serine/threonine-protein kinase PRP4 homolog (Fragment)	14	14	14	116.99	-0.098362	0.222936	0.584	n.s	-0.154355	0.161994	0.245688	n.s	-0.0891757	0.468492	0.689213	n.s	-0.256062	0.0926463	0.283034	n.s	-0.0235186	0.837487	0.885252	n.s	-0.084363	0.467477	0.513698	n.s	0.0512266	0.676707	0.467354	n.s	25.2397	25.326	25.1164	25.3011	25.186	25.0071	25.1268	25.2697	25.3224	25.1146	24.9634	24.9652	24.9676	25.3244	24.9814	25.353	25.1276	25.4849	25.4797	25.0958	25.0337	NA	25.1146	24.9746	25.2317	25.266	25.3417	25.2546	25.2469	25.2424	25.1767	25.1845	25.2397	25.326	25.1164	25.3011	25.186	25.0071	25.1268	25.2697	25.3224	25.1146	24.9634	24.9652	24.9676	25.3244	24.9814	25.353	25.1276	25.4849	25.4797	25.0958	25.0337	25.1146	24.9746	25.2317	25.266	25.3417	25.2546	25.2469	25.2424	25.1767	25.1845	25.2397	25.326	25.1164	25.3011	25.1276	25.4849	25.4797	25.0958
O94906	PRPF6	Pre-mRNA-processing factor 6	26	26	26	106.92	0.0512433	0.509677	0.812769	n.s	0.705796	0.000349121	0.0127222	Up	0.349921	0.126716	0.333788	n.s	0.420923	0.0477949	0.196509	n.s	0.310753	0.106903	0.199281	n.s	0.143716	0.415124	0.463403	n.s	-0.579628	0.00872806	0.00336388	Down	25.9777	25.691	25.7201	25.7308	25.8883	25.7817	25.7753	25.8794	26.4869	26.4776	26.6632	26.3152	26.6285	25.8517	26.199	25.8401	25.5635	25.2266	24.9209	25.09	25.562	24.5697	25.5856	25.716	25.2673	25.5234	25.5444	25.709	25.604	25.3372	25.2399	25.1949	25.9777	25.691	25.7201	25.7308	25.8883	25.7817	25.7753	25.8794	26.4869	26.4776	26.6632	26.3152	26.6285	25.8517	26.199	25.8401	25.5635	25.2266	24.9209	25.09	25.562	25.5856	25.716	25.2673	25.5234	25.5444	25.709	25.604	25.3372	25.2399	25.1949	25.9777	25.691	25.7201	25.7308	25.5635	25.2266	24.9209	25.09
Q6P2Q9	PRPF8	Pre-mRNA-processing-splicing factor 8	83	83	83	273.6	-0.0311179	0.320658	0.677145	n.s	-0.0981483	0.0324386	0.0758802	n.s	-0.0748177	0.11515	0.310548	n.s	-0.105059	0.12895	0.341488	n.s	0.0740647	0.0991244	0.190325	n.s	0.0406332	0.320571	0.370838	n.s	-0.0741434	0.0783144	0.0293575	n.s	27.1541	27.2579	27.2086	27.2515	27.1789	27.23	27.1851	27.1536	27.0723	27.1694	27.0772	27.1606	27.05	27.2041	27.1575	27.1613	27.1114	27.0943	27.1637	27.2062	26.9777	26.9639	27.1271	27.0117	27.2985	27.1907	27.2122	27.1705	27.1211	27.1709	27.2541	27.192	27.1541	27.2579	27.2086	27.2515	27.1789	27.23	27.1851	27.1536	27.0723	27.1694	27.0772	27.1606	27.05	27.2041	27.1575	27.1613	27.1114	27.0943	27.1637	27.2062	26.9777	27.1271	27.0117	27.2985	27.1907	27.2122	27.1705	27.1211	27.1709	27.2541	27.192	27.1541	27.2579	27.2086	27.2515	27.1114	27.0943	27.1637	27.2062
P60891;B1ALA9;A0A2R8Y7H4;P21108;A0A0B4J207	PRPS1;PRPS1L1	Ribose-phosphate pyrophosphokinase 1;Phosphoribosyl pyrophosphate synthetase 1;Ribose-phosphate pyrophosphokinase;Ribose-phosphate pyrophosphokinase 3;ribose-phosphate diphosphokinase	11	11	5	34.834	-0.161258	0.437748	0.766294	n.s	-0.227462	0.216165	0.303633	n.s	-0.171529	0.298149	0.550953	n.s	-0.388246	0.130792	0.343786	n.s	-0.171	0.284776	0.400742	n.s	0.0128765	0.942629	0.95082	n.s	-0.358909	0.0824065	0.0308527	n.s	27.6813	27.4223	27.4655	27.0186	27.0487	27.1599	27.6384	27.0957	27.0478	27.4199	27.035	27.1752	27.0924	27.3726	27.2594	27.1771	27.3405	26.9853	26.9409	26.8854	26.9847	28.0315	26.501	26.4636	26.8572	26.628	26.8513	27.1316	27.1785	26.7029	27.3411	26.9811	27.6813	27.4223	27.4655	27.0186	27.0487	27.1599	27.6384	27.0957	27.0478	27.4199	27.035	27.1752	27.0924	27.3726	27.2594	27.1771	27.3405	26.9853	26.9409	26.8854	26.9847	26.501	26.4636	26.8572	26.628	26.8513	27.1316	27.1785	26.7029	27.3411	26.9811	27.6813	27.4223	27.4655	27.0186	27.3405	26.9853	26.9409	26.8854
P11908	PRPS2	Ribose-phosphate pyrophosphokinase 2	10	4	4	34.769	0.168031	0.65055	0.883664	n.s	-0.720417	0.23693	0.32607	n.s	-0.222683	0.716307	0.854587	n.s	0.105185	0.30098	0.547664	n.s	-0.855437	0.138165	0.239799	n.s	0.028604	0.872058	0.883084	n.s	0.289091	0.297174	0.144182	n.s	24.2806	25.2518	24.6538	25.328	25.3712	25.5227	24.8583	24.4341	25.1671	24.246	24.3945	NA	NA	25.3454	25.1141	25.0832	25.0854	25.1666	25.2803	25.1382	25.4128	24.8114	25.157	25.2487	25.1472	NA	24.4054	24.8091	25.581	24.8955	25.3606	24.9478	24.2806	25.2518	24.6538	25.328	25.3712	25.5227	24.8583	24.4341	25.1671	24.246	24.3945	22.8249	23.0807	25.3454	25.1141	25.0832	25.0854	25.1666	25.2803	25.1382	25.4128	25.157	25.2487	25.1472	22.8871	24.4054	24.8091	25.581	24.8955	25.3606	24.9478	24.2806	25.2518	24.6538	25.328	25.0854	25.1666	25.2803	25.1382
Q14558;B4DP31;C9J168	PRPSAP1	Phosphoribosyl pyrophosphate synthase-associated protein 1;Phosphoribosyl pyrophosphate synthetase associated protein 1;Phosphoribosyl pyrophosphate synthetase associated protein 1 (Fragment)	11	11	10	39.393	-0.0826626	0.0592652	0.351296	n.s	-0.108459	0.14966	0.23038	n.s	-0.140378	0.226218	0.47227	n.s	-0.146002	0.00767446	0.0879545	n.s	-0.202374	0.00540172	0.0277068	n.s	-0.0407257	0.445377	0.49125	n.s	0.142395	0.0177131	0.0064457	n.s	25.078	25.1408	25.077	25.2216	25.0441	25.0685	25.0532	25.021	25.1251	24.9746	24.8846	25.0992	24.774	24.9252	25.0124	25.2443	25.192	25.2787	25.3156	25.3007	25.1002	25.3464	25.1283	25.1487	25.0384	24.9798	25.0995	25.1598	25.2251	25.1726	25.1761	25.3502	25.078	25.1408	25.077	25.2216	25.0441	25.0685	25.0532	25.021	25.1251	24.9746	24.8846	25.0992	24.774	24.9252	25.0124	25.2443	25.192	25.2787	25.3156	25.3007	25.1002	25.1283	25.1487	25.0384	24.9798	25.0995	25.1598	25.2251	25.1726	25.1761	25.3502	25.078	25.1408	25.077	25.2216	25.192	25.2787	25.3156	25.3007
O60256;E7EPA1;C9JJS3;C9K0K7;C9JDU5;I3L0S1	PRPSAP2	Phosphoribosyl pyrophosphate synthase-associated protein 2;Phosphoribosyl pyrophosphate synthetase associated protein 2 (Fragment);Phosphoribosyl pyrophosphate synthetase associated protein 2 (Fragment);Phosphoribosyl pyrophosphate synthetase associated pr	10	9	9	40.925	0.0328465	0.834245	0.951434	n.s	-0.115676	0.398909	0.50608	n.s	0.113148	0.522735	0.731443	n.s	-0.243897	0.113312	0.319059	n.s	-0.19457	0.14675	0.251236	n.s	-0.234949	0.152627	0.201552	n.s	0.549331	0.0171419	0.0062716	Up	24.8712	25.1576	24.5663	24.71	25.0352	24.9564	24.735	24.7099	24.7207	24.7373	24.6782	24.7063	24.6229	25.0542	24.9809	25.0997	25.4231	25.2867	25.6569	25.1358	25.1031	NA	25.1286	25.1634	25.2557	25.2207	25.1639	25.084	24.955	25.0299	25.2198	25.358	24.8712	25.1576	24.5663	24.71	25.0352	24.9564	24.735	24.7099	24.7207	24.7373	24.6782	24.7063	24.6229	25.0542	24.9809	25.0997	25.4231	25.2867	25.6569	25.1358	25.1031	25.1286	25.1634	25.2557	25.2207	25.1639	25.084	24.955	25.0299	25.2198	25.358	24.8712	25.1576	24.5663	24.71	25.4231	25.2867	25.6569	25.1358
Q96M27	PRRC1	Protein PRRC1	6	6	6	46.701	-0.0462461	0.430486	0.760794	n.s	0.0324268	0.857447	0.903247	n.s	-0.202708	0.459498	0.683313	n.s	-0.259017	0.000295295	0.0334737	n.s	-0.0174427	0.759926	0.823043	n.s	0.0914135	0.190798	0.241876	n.s	0.0951428	0.0131078	0.00489594	n.s	24.9597	25.016	24.9517	24.9798	24.8121	25.0606	24.8897	24.9598	24.9638	25.4573	24.6175	24.9983	24.0998	24.9471	24.7271	25.3222	25.0256	25.1176	25.0386	25.1059	24.8364	25.3937	24.7834	24.8189	25.0561	24.9466	25.1848	25.0304	25.0058	25.2608	25.1515	25.2353	24.9597	25.016	24.9517	24.9798	24.8121	25.0606	24.8897	24.9598	24.9638	25.4573	24.6175	24.9983	24.0998	24.9471	24.7271	25.3222	25.0256	25.1176	25.0386	25.1059	24.8364	24.7834	24.8189	25.0561	24.9466	25.1848	25.0304	25.0058	25.2608	25.1515	25.2353	24.9597	25.016	24.9517	24.9798	25.0256	25.1176	25.0386	25.1059
P48634	PRRC2A	Protein PRRC2A	22	20	20	228.86	-0.062849	0.708307	0.90417	n.s	-0.059237	0.719568	0.797498	n.s	-0.0650191	0.705864	0.846919	n.s	-0.171336	0.339405	0.582123	n.s	-0.265924	0.186442	0.296484	n.s	-0.294178	0.104515	0.148092	n.s	-0.0368056	0.869981	0.733341	n.s	26.0299	25.6531	25.628	26.2634	25.9066	25.7401	25.9089	25.7675	25.9275	25.8307	25.8097	25.7697	25.8696	25.952	25.6775	25.8154	25.7417	25.6566	25.7226	26.3063	25.655	25.734	25.7042	25.6973	25.7756	25.3929	25.4658	25.7293	25.5642	25.6359	25.4883	25.5622	26.0299	25.6531	25.628	26.2634	25.9066	25.7401	25.9089	25.7675	25.9275	25.8307	25.8097	25.7697	25.8696	25.952	25.6775	25.8154	25.7417	25.6566	25.7226	26.3063	25.655	25.7042	25.6973	25.7756	25.3929	25.4658	25.7293	25.5642	25.6359	25.4883	25.5622	26.0299	25.6531	25.628	26.2634	25.7417	25.6566	25.7226	26.3063
E7EPN9;Q9Y520	PRRC2C	Proline rich coiled-coil 2C;Protein PRRC2C	36	36	34	308.77	0.136384	0.134513	0.474399	n.s	0.0257244	0.721922	0.798989	n.s	0.160324	0.151707	0.36909	n.s	0.104843	0.106925	0.307513	n.s	0.208752	0.012146	0.0461892	n.s	0.179494	0.0189642	0.0399771	n.s	-0.202621	0.0209361	0.00765578	n.s	25.8026	25.9949	25.9685	25.8529	26.0878	26.2012	25.9462	25.9292	25.9597	26.0596	25.8222	25.8804	26.2018	25.8182	26.079	26.1612	25.8274	25.6081	25.6675	25.7055	25.8079	25.6807	25.769	25.844	25.9531	25.9613	25.8043	25.9248	25.9076	25.9518	25.8006	25.8665	25.8026	25.9949	25.9685	25.8529	26.0878	26.2012	25.9462	25.9292	25.9597	26.0596	25.8222	25.8804	26.2018	25.8182	26.079	26.1612	25.8274	25.6081	25.6675	25.7055	25.8079	25.769	25.844	25.9531	25.9613	25.8043	25.9248	25.9076	25.9518	25.8006	25.8665	25.8026	25.9949	25.9685	25.8529	25.8274	25.6081	25.6675	25.7055
Q9BRX8	PRXL2A	Peroxiredoxin-like 2A	8	8	8	25.764	NA	NA	NA	NA	NA	NA	NA	NA	NA	NA	NA	NA	-0.069252	0.355042	0.598652	n.s	-0.0522571	0.622631	0.714197	n.s	-0.0337229	0.693191	0.714158	n.s	4.42599	5.98468e-05	8.62069e-05	Up	NA	NA	21.1581	NA	NA	NA	NA	NA	NA	NA	20.7222	NA	NA	NA	NA	NA	26.858	26.8623	26.6162	26.7689	26.7656	26.6109	26.7121	26.6436	26.9504	26.6451	26.7336	26.5673	26.6185	26.8347	26.8465	26.6709	NA	NA	NA	NA	NA	NA	NA	NA	NA	NA	NA	NA	NA	NA	NA	NA	26.858	26.8623	26.6162	26.7689	26.7656	26.7121	26.6436	26.9504	26.6451	26.7336	26.5673	26.6185	26.8347	26.8465	26.6709	23.2167	22.7509	21.1581	22.2758	26.858	26.8623	26.6162	26.7689
P07602	PSAP	Prosaposin	11	11	11	58.112	-0.471494	0.00193604	0.075	n.s	-0.0280032	0.815087	0.875504	n.s	-0.0361381	0.793009	0.900067	n.s	-0.189927	0.321864	0.56852	n.s	0.164812	0.158139	0.266718	n.s	0.166906	0.0877696	0.129647	n.s	1.43459	1.59344e-05	0.000122951	Up	25.7262	25.7152	25.3497	25.5423	25.0879	25.1247	25.1509	25.084	25.3542	25.5646	25.6035	25.6991	25.8312	25.4867	25.3863	25.4847	26.9196	26.897	27.0401	27.2151	26.9321	26.8157	27.0073	26.5446	27.3096	27.0602	27.3044	27.0567	27.2685	27.1498	27.0995	27.2217	25.7262	25.7152	25.3497	25.5423	25.0879	25.1247	25.1509	25.084	25.3542	25.5646	25.6035	25.6991	25.8312	25.4867	25.3863	25.4847	26.9196	26.897	27.0401	27.2151	26.9321	27.0073	26.5446	27.3096	27.0602	27.3044	27.0567	27.2685	27.1498	27.0995	27.2217	25.7262	25.7152	25.3497	25.5423	26.9196	26.897	27.0401	27.2151
Q9Y617	PSAT1	Phosphoserine aminotransferase	14	14	14	40.422	0.159383	0.11951	0.455343	n.s	-0.00662661	0.926243	0.948583	n.s	0.210179	0.0130588	0.0971623	n.s	0.17122	0.0647458	0.229952	n.s	0.247571	0.0291991	0.0852835	n.s	0.476268	0.000363089	0.00295567	Up	0.916559	2.38005e-05	0.00010989	Up	26.7565	26.848	26.9829	26.961	27.2379	27.0626	26.9641	26.9214	26.9827	26.895	26.7681	26.8761	27.0534	27.1837	27.0686	27.0835	27.661	27.7774	27.9401	27.8363	27.8905	27.9256	28.0307	28.0036	28.2403	28.0232	27.9568	27.9847	28.2018	28.2569	28.333	28.3282	26.7565	26.848	26.9829	26.961	27.2379	27.0626	26.9641	26.9214	26.9827	26.895	26.7681	26.8761	27.0534	27.1837	27.0686	27.0835	27.661	27.7774	27.9401	27.8363	27.8905	28.0307	28.0036	28.2403	28.0232	27.9568	27.9847	28.2018	28.2569	28.333	28.3282	26.7565	26.848	26.9829	26.961	27.661	27.7774	27.9401	27.8363
A0A7I2V355;A0A7I2V3R9;B1AP22;A0A7I2V5S6;P49810;A0A7I2V551;A0A7I2V4T4;A0A7I2V5L1;A0A7I2V4Y6;A0A7I2V4D0;A0A7I2V3Y8	PSEN2	Presenilin;Presenilin;Presenilin;Presenilin;Presenilin-2;Presenilin;Presenilin;Presenilin;Presenilin;Presenilin-2;Presenilin	5	5	3	44.657	NA	NA	NA	NA	NA	NA	NA	NA	NA	NA	NA	NA	0.930742	0.27047	0.516698	n.s	0.658357	0.431586	0.542762	n.s	1.23633	0.0855736	0.127564	n.s	NA	NA	NA	NA	NA	NA	NA	NA	NA	NA	NA	23.3902	NA	NA	NA	NA	NA	NA	NA	NA	NA	24.2777	NA	24.2399	24.4602	NA	NA	24.7998	23.972	NA	24.4134	24.7764	24.8144	24.3801	24.5067	24.2103	NA	NA	NA	NA	NA	NA	NA	NA	NA	NA	NA	NA	NA	NA	NA	NA	22.1711	24.2777	22.2775	24.2399	24.4602	23.2568	24.7998	23.972	22.4378	24.4134	24.7764	24.8144	24.3801	24.5067	24.2103	NA	NA	NA	NA	NA	NA	NA	NA
O75475	PSIP1	PC4 and SFRS1-interacting protein	15	14	14	60.103	-0.0877018	0.213336	0.5759	n.s	-0.0192399	0.853928	0.90081	n.s	-0.0934477	0.215874	0.457045	n.s	0.027081	0.626408	0.814169	n.s	-0.0889597	0.248108	0.364012	n.s	-0.00637913	0.889019	0.899242	n.s	-0.0410094	0.517132	0.308389	n.s	26.695	26.4581	26.5196	26.6071	26.3903	26.5286	26.4607	26.5493	26.5053	26.3335	26.7292	26.6348	26.5214	26.5769	26.4095	26.3982	26.5359	26.4524	26.5302	26.5972	26.5056	26.6698	26.6391	26.5234	26.4934	26.5485	26.4583	26.2597	26.4757	26.4966	26.5	26.6179	26.695	26.4581	26.5196	26.6071	26.3903	26.5286	26.4607	26.5493	26.5053	26.3335	26.7292	26.6348	26.5214	26.5769	26.4095	26.3982	26.5359	26.4524	26.5302	26.5972	26.5056	26.6391	26.5234	26.4934	26.5485	26.4583	26.2597	26.4757	26.4966	26.5	26.6179	26.695	26.4581	26.5196	26.6071	26.5359	26.4524	26.5302	26.5972
P25786;F5GX11	PSMA1	Proteasome subunit alpha type-1;Proteasome 20S subunit alpha 1	17	17	17	29.555	0.0372324	0.588145	0.858587	n.s	0.318641	0.00562853	0.0283839	n.s	0.295895	0.00461474	0.0565161	n.s	0.0871835	0.0813413	0.259291	n.s	0.359694	0.000256157	0.00645545	n.s	0.395688	6.41046e-05	0.00164211	Up	-0.4527	0.000310241	0.000259942	Down	28.0619	27.9975	28.2316	28.1874	28.1626	28.2026	28.2086	28.0536	28.5049	28.5507	28.3369	28.3606	28.5068	28.3964	28.4419	28.317	27.6699	27.6275	27.745	27.6253	27.7042	27.9265	27.8013	27.7569	28.1194	28.0475	27.9425	27.9971	28.0691	27.9874	28.0652	28.1288	28.0619	27.9975	28.2316	28.1874	28.1626	28.2026	28.2086	28.0536	28.5049	28.5507	28.3369	28.3606	28.5068	28.3964	28.4419	28.317	27.6699	27.6275	27.745	27.6253	27.7042	27.8013	27.7569	28.1194	28.0475	27.9425	27.9971	28.0691	27.9874	28.0652	28.1288	28.0619	27.9975	28.2316	28.1874	27.6699	27.6275	27.745	27.6253
A0A024RA52;P25787;A0A7I2V2H3;A0A7I2YQP7;C9JCK5	PSMA2	Proteasome subunit alpha type;Proteasome subunit alpha type-2;Proteasome subunit alpha type;Proteasome subunit alpha type-2;Proteasome 20S subunit alpha 2	10	10	10	25.898	0.0855103	0.17879	0.538	n.s	0.144692	0.0439	0.0976362	n.s	0.23319	0.0366286	0.165484	n.s	0.000614007	0.993887	0.997213	n.s	0.416949	0.000668469	0.00864103	Up	0.477858	8.03382e-06	0.00311111	Up	-0.517484	6.63397e-05	8.41515e-05	Down	27.7532	27.9537	27.7334	27.7958	27.9596	27.8814	27.8356	27.9017	27.9572	28.0061	27.8779	27.9737	27.9259	28.1475	28.1826	27.9129	27.2791	27.2511	27.3011	27.3349	27.4037	26.8297	27.1638	27.309	27.8297	27.619	27.8011	27.5843	27.773	27.6865	27.8124	27.8059	27.7532	27.9537	27.7334	27.7958	27.9596	27.8814	27.8356	27.9017	27.9572	28.0061	27.8779	27.9737	27.9259	28.1475	28.1826	27.9129	27.2791	27.2511	27.3011	27.3349	27.4037	27.1638	27.309	27.8297	27.619	27.8011	27.5843	27.773	27.6865	27.8124	27.8059	27.7532	27.9537	27.7334	27.7958	27.2791	27.2511	27.3011	27.3349
P25788;G3V4X5	PSMA3	Proteasome subunit alpha type-3;Proteasome 20S subunit alpha 3	12	12	12	28.433	0.0815291	0.109047	0.445452	n.s	-0.0539355	0.335854	0.431628	n.s	0.109344	0.107191	0.299909	n.s	0.0549723	0.190646	0.420455	n.s	0.142416	0.0162458	0.0564179	n.s	0.164939	0.00129566	0.00762424	n.s	-0.542569	6.82129e-06	0.000155844	Down	28.2469	28.2624	28.3305	28.3823	28.4082	28.4426	28.3026	28.3947	28.2396	28.3496	28.151	28.2662	28.4112	28.5235	28.2886	28.4361	27.808	27.7161	27.784	27.7437	27.7623	27.9739	27.838	27.8534	28.015	27.8966	27.8576	27.8523	27.9507	27.9313	27.9608	27.8687	28.2469	28.2624	28.3305	28.3823	28.4082	28.4426	28.3026	28.3947	28.2396	28.3496	28.151	28.2662	28.4112	28.5235	28.2886	28.4361	27.808	27.7161	27.784	27.7437	27.7623	27.838	27.8534	28.015	27.8966	27.8576	27.8523	27.9507	27.9313	27.9608	27.8687	28.2469	28.2624	28.3305	28.3823	27.808	27.7161	27.784	27.7437
P25789;H0YN18;H0YMA1;H0YMZ1;H0YL69;H0YKT8;H0YMI6;H0YLC2	PSMA4	Proteasome subunit alpha type-4;Proteasome 20S subunit alpha 4;Proteasome subunit alpha type (Fragment);Proteasome subunit alpha type (Fragment);Proteasome subunit alpha type (Fragment);Proteasome subunit beta (Fragment);Proteasome subunit alpha type (Frag	9	9	9	29.483	0.0601745	0.142481	0.484326	n.s	0.0488749	0.376736	0.480794	n.s	0.170566	0.0138157	0.10019	n.s	-0.022807	0.739614	0.884472	n.s	0.440936	0.000544189	0.00887879	Up	0.470277	6.91177e-05	0.00157576	Up	-0.243086	0.00500483	0.00192832	n.s	28.1054	28.2715	28.2035	28.176	28.2278	28.2657	28.2385	28.2651	28.302	28.2788	28.1306	28.2405	28.3186	28.2874	28.3843	28.4483	27.9011	27.8936	28.0795	27.9098	27.8474	27.5973	28.0087	27.9135	28.5261	28.3199	28.3816	28.3201	28.3906	28.4689	28.4193	28.3863	28.1054	28.2715	28.2035	28.176	28.2278	28.2657	28.2385	28.2651	28.302	28.2788	28.1306	28.2405	28.3186	28.2874	28.3843	28.4483	27.9011	27.8936	28.0795	27.9098	27.8474	28.0087	27.9135	28.5261	28.3199	28.3816	28.3201	28.3906	28.4689	28.4193	28.3863	28.1054	28.2715	28.2035	28.176	27.9011	27.8936	28.0795	27.9098
P28066	PSMA5	Proteasome subunit alpha type-5	11	11	11	26.411	0.0547886	0.357764	0.709651	n.s	0.105464	0.263155	0.349394	n.s	0.14439	0.0618182	0.216127	n.s	-0.0481822	0.395648	0.640606	n.s	0.27195	0.000948809	0.0100973	n.s	0.306593	0.00122756	0.00698765	n.s	-0.204711	0.0213669	0.0078458	n.s	28.4356	28.7016	28.5832	28.5847	28.6368	28.6208	28.6165	28.6501	28.5427	28.7246	28.6155	28.8442	28.6568	28.8077	28.7167	28.7015	28.3529	28.2738	28.4163	28.4432	28.2594	28.5818	28.3822	28.3285	28.6758	28.6872	28.634	28.577	28.5839	28.707	28.7632	28.6585	28.4356	28.7016	28.5832	28.5847	28.6368	28.6208	28.6165	28.6501	28.5427	28.7246	28.6155	28.8442	28.6568	28.8077	28.7167	28.7015	28.3529	28.2738	28.4163	28.4432	28.2594	28.3822	28.3285	28.6758	28.6872	28.634	28.577	28.5839	28.707	28.7632	28.6585	28.4356	28.7016	28.5832	28.5847	28.3529	28.2738	28.4163	28.4432
G3V5Z7;P60900;G3V295;G3V3I1	PSMA6	Proteasome subunit alpha type;Proteasome subunit alpha type-6;Proteasome subunit alpha type;Proteasome subunit alpha type	11	11	11	28.147	-0.0196815	0.307274	0.663329	n.s	-0.0928302	0.112041	0.185426	n.s	0.0890737	0.312643	0.564536	n.s	0.174154	0.129673	0.342386	n.s	0.152214	0.0712776	0.156343	n.s	0.113623	0.055782	0.0895031	n.s	-0.640851	9.93844e-07	0.000309278	Down	28.8404	28.8931	28.8711	28.895	28.8668	28.8705	28.8187	28.8648	28.8742	28.7798	28.8248	28.6494	28.9381	28.9362	28.799	29.1826	28.1754	28.3057	28.2562	28.1989	28.2767	28.1822	28.4142	28.5336	28.5707	28.3625	28.3173	28.2944	28.2439	28.4269	28.3572	28.3626	28.8404	28.8931	28.8711	28.895	28.8668	28.8705	28.8187	28.8648	28.8742	28.7798	28.8248	28.6494	28.9381	28.9362	28.799	29.1826	28.1754	28.3057	28.2562	28.1989	28.2767	28.4142	28.5336	28.5707	28.3625	28.3173	28.2944	28.2439	28.4269	28.3572	28.3626	28.8404	28.8931	28.8711	28.895	28.1754	28.3057	28.2562	28.1989
O14818;H0Y586	PSMA7	Proteasome subunit alpha type-7;Proteasome 20S subunit alpha 7 (Fragment)	13	13	13	27.887	0.0677996	0.210925	0.576955	n.s	0.0108719	0.865591	0.908317	n.s	0.146866	0.0505462	0.192447	n.s	-0.00924508	0.794114	0.910634	n.s	0.135036	0.0211809	0.0690468	n.s	0.177878	0.00619359	0.0196737	n.s	-0.205495	0.00364737	0.00136983	n.s	28.5119	28.5811	28.5822	28.7101	28.6017	28.7051	28.6445	28.7051	28.6126	28.6882	28.4785	28.6495	28.7124	28.8477	28.6414	28.7712	28.3468	28.3833	28.419	28.4143	28.3575	28.4318	28.4377	28.3495	28.6287	28.5126	28.5295	28.4326	28.4681	28.6164	28.5441	28.6462	28.5119	28.5811	28.5822	28.7101	28.6017	28.7051	28.6445	28.7051	28.6126	28.6882	28.4785	28.6495	28.7124	28.8477	28.6414	28.7712	28.3468	28.3833	28.419	28.4143	28.3575	28.4377	28.3495	28.6287	28.5126	28.5295	28.4326	28.4681	28.6164	28.5441	28.6462	28.5119	28.5811	28.5822	28.7101	28.3468	28.3833	28.419	28.4143
P20618	PSMB1	Proteasome subunit beta type-1	12	12	12	26.489	0.0351787	0.103082	0.430325	n.s	0.102479	0.00209447	0.0179894	n.s	0.12638	0.0820743	0.255458	n.s	0.0187739	0.77456	0.902864	n.s	0.0309792	0.598351	0.697046	n.s	0.184889	0.00433576	0.0157981	n.s	-0.288476	0.000112032	7.29927e-05	n.s	28.234	28.2619	28.2557	28.3038	28.3067	28.3192	28.3026	28.2677	28.3951	28.3733	28.3303	28.3667	28.2182	28.4722	28.4118	28.4589	27.9265	27.9376	28.0539	27.9834	27.9928	27.9575	28.0863	27.9033	28.1403	27.925	28.0054	27.9548	28.1023	28.1878	28.2307	28.1202	28.234	28.2619	28.2557	28.3038	28.3067	28.3192	28.3026	28.2677	28.3951	28.3733	28.3303	28.3667	28.2182	28.4722	28.4118	28.4589	27.9265	27.9376	28.0539	27.9834	27.9928	28.0863	27.9033	28.1403	27.925	28.0054	27.9548	28.1023	28.1878	28.2307	28.1202	28.234	28.2619	28.2557	28.3038	27.9265	27.9376	28.0539	27.9834
P49721;A0A087WVV1	PSMB2	Proteasome subunit beta type-2;Proteasome 20S subunit beta 2	7	7	7	22.836	-0.015543	0.873253	0.965624	n.s	-0.0835276	0.339548	0.435881	n.s	-0.0463805	0.445739	0.674895	n.s	-0.0743465	0.598478	0.799438	n.s	0.311115	0.00723903	0.0340412	n.s	0.456226	0.000185788	0.00253846	Up	-0.38319	0.00154612	0.000618644	Down	28.4821	28.6529	28.4348	28.4204	28.6083	28.3181	28.3851	28.6166	28.3098	28.556	28.3184	28.4719	28.4921	28.4758	28.425	28.4119	28.1024	28.01	28.2301	28.1149	28.1603	28.4137	28.152	27.8078	28.369	28.2724	28.5235	28.537	28.5081	28.6427	28.6115	28.5201	28.4821	28.6529	28.4348	28.4204	28.6083	28.3181	28.3851	28.6166	28.3098	28.556	28.3184	28.4719	28.4921	28.4758	28.425	28.4119	28.1024	28.01	28.2301	28.1149	28.1603	28.152	27.8078	28.369	28.2724	28.5235	28.537	28.5081	28.6427	28.6115	28.5201	28.4821	28.6529	28.4348	28.4204	28.1024	28.01	28.2301	28.1149
P49720;A0A087WXQ8;A0A087WY10;A0A087WUL2	PSMB3	Proteasome subunit beta type-3;Proteasome 20S subunit beta 3;Proteasome 20S subunit beta 3;Proteasome subunit beta type-3 (Fragment)	12	12	12	22.949	0.121777	0.0283203	0.246556	n.s	0.0163946	0.70142	0.781258	n.s	0.12919	0.156008	0.375997	n.s	-0.0208805	0.732935	0.878338	n.s	0.0484815	0.541253	0.648916	n.s	0.353883	0.00043795	0.00431336	n.s	-0.374488	0.000309154	0.000260194	n.s	27.9073	28.0195	27.8278	27.8987	28.042	28.039	28.0657	27.9937	27.9183	27.9282	27.9153	27.957	27.8679	28.1686	28.1366	27.9969	27.6028	27.5617	27.5365	27.4543	27.6087	27.7389	27.4495	27.4957	27.6707	27.4209	27.5356	27.7221	27.8058	27.9972	27.8656	27.9023	27.9073	28.0195	27.8278	27.8987	28.042	28.039	28.0657	27.9937	27.9183	27.9282	27.9153	27.957	27.8679	28.1686	28.1366	27.9969	27.6028	27.5617	27.5365	27.4543	27.6087	27.4495	27.4957	27.6707	27.4209	27.5356	27.7221	27.8058	27.9972	27.8656	27.9023	27.9073	28.0195	27.8278	27.8987	27.6028	27.5617	27.5365	27.4543
P28070	PSMB4	Proteasome subunit beta type-4	9	9	9	29.204	0.0145531	0.737605	0.913485	n.s	0.021534	0.707862	0.786496	n.s	0.067143	0.163553	0.388551	n.s	-0.145607	0.278176	0.52347	n.s	0.102359	0.280037	0.396117	n.s	0.480145	0.000558422	0.00531092	Up	-0.405849	0.000300785	0.000262488	Down	28.1161	28.0622	27.9738	28.0852	28.1272	28.0768	27.9959	28.0957	28.072	28.1326	27.9567	28.1622	28.0679	28.1245	28.1068	28.2067	27.7416	27.5284	27.6602	27.6836	27.6533	27.6644	27.5517	27.3186	27.5499	27.7601	27.8889	27.8244	27.9899	28.1232	28.2634	28.158	28.1161	28.0622	27.9738	28.0852	28.1272	28.0768	27.9959	28.0957	28.072	28.1326	27.9567	28.1622	28.0679	28.1245	28.1068	28.2067	27.7416	27.5284	27.6602	27.6836	27.6533	27.5517	27.3186	27.5499	27.7601	27.8889	27.8244	27.9899	28.1232	28.2634	28.158	28.1161	28.0622	27.9738	28.0852	27.7416	27.5284	27.6602	27.6836
P28074	PSMB5	Proteasome subunit beta type-5	14	14	14	28.48	0.125374	0.12192	0.4607	n.s	0.364793	0.00525143	0.0267781	n.s	0.33711	0.00177036	0.0398763	n.s	0.121835	0.392732	0.637598	n.s	0.242413	0.0080506	0.0371354	n.s	0.276488	0.00564146	0.0187005	n.s	-0.364133	0.00173528	0.000681913	n.s	28.0156	27.7764	27.8244	27.8677	27.987	28.0312	27.873	28.0945	28.2552	28.4167	28.1697	28.1017	28.3051	28.1436	28.2218	28.1621	27.4193	27.5717	27.5934	27.4432	27.4564	27.276	27.5932	27.8367	27.6706	27.7988	27.8477	27.6802	27.8438	27.6499	27.8661	27.7739	28.0156	27.7764	27.8244	27.8677	27.987	28.0312	27.873	28.0945	28.2552	28.4167	28.1697	28.1017	28.3051	28.1436	28.2218	28.1621	27.4193	27.5717	27.5934	27.4432	27.4564	27.5932	27.8367	27.6706	27.7988	27.8477	27.6802	27.8438	27.6499	27.8661	27.7739	28.0156	27.7764	27.8244	27.8677	27.4193	27.5717	27.5934	27.4432
P28072;A0A087X2I4	PSMB6	Proteasome subunit beta type-6;Proteasome subunit beta	8	8	8	25.357	0.13207	0.353506	0.705633	n.s	0.0582676	0.516346	0.620378	n.s	0.0449896	0.640863	0.81141	n.s	-0.0944681	0.207769	0.439161	n.s	0.0899453	0.345427	0.460391	n.s	0.341012	0.0114017	0.027853	n.s	-0.170847	0.049467	0.0187434	n.s	28.0936	28.1177	28.0732	28.2454	28.2342	28.1272	28.627	28.0698	27.9733	28.2109	28.2724	28.3063	27.9806	28.1024	28.2868	28.34	27.8382	28.1168	27.9583	27.9332	27.8967	27.4674	27.8872	27.8176	28.164	27.86	28.0877	28.0945	28.1788	28.2213	28.2941	28.5163	28.0936	28.1177	28.0732	28.2454	28.2342	28.1272	28.627	28.0698	27.9733	28.2109	28.2724	28.3063	27.9806	28.1024	28.2868	28.34	27.8382	28.1168	27.9583	27.9332	27.8967	27.8872	27.8176	28.164	27.86	28.0877	28.0945	28.1788	28.2213	28.2941	28.5163	28.0936	28.1177	28.0732	28.2454	27.8382	28.1168	27.9583	27.9332
Q99436	PSMB7	Proteasome subunit beta type-7	8	8	8	29.965	0.042696	0.677495	0.897938	n.s	0.157792	0.230955	0.319205	n.s	0.0252361	0.79337	0.899856	n.s	0.0295197	0.797538	0.910679	n.s	0.256835	0.0908895	0.181817	n.s	0.210129	0.0103971	0.0263411	n.s	-0.661198	0.000387033	0.000249071	Down	27.1731	27.5076	27.2801	27.4815	27.5295	27.2878	27.3371	27.4588	27.4649	27.7232	27.3122	27.5733	27.4447	27.4237	27.2525	27.4225	26.698	26.8145	26.6974	26.5878	26.667	26.8159	26.9146	26.6053	26.6938	26.8188	27.1887	27.1237	26.9536	26.8328	26.875	26.9767	27.1731	27.5076	27.2801	27.4815	27.5295	27.2878	27.3371	27.4588	27.4649	27.7232	27.3122	27.5733	27.4447	27.4237	27.2525	27.4225	26.698	26.8145	26.6974	26.5878	26.667	26.9146	26.6053	26.6938	26.8188	27.1887	27.1237	26.9536	26.8328	26.875	26.9767	27.1731	27.5076	27.2801	27.4815	26.698	26.8145	26.6974	26.5878
X5D2R7;P28062;Q5JNW7;A0A140T998	PSMB8	Proteasome subunit beta;Proteasome subunit beta type-8;Proteasome 20S subunit beta 8;Proteasome subunit beta type-8	6	6	6	30.354	-0.390749	0.66209	0.890305	n.s	-0.0875182	0.920288	0.943053	n.s	1.12201	0.0832807	0.259062	n.s	NA	NA	NA	NA	NA	NA	NA	NA	NA	NA	NA	NA	-1.32488	0.114167	0.0437838	Down	24.6769	25.031	24.7432	NA	NA	25.2677	24.8048	NA	NA	NA	24.8804	25.6923	25.3606	25.2342	25.3586	25.6998	NA	NA	NA	NA	NA	NA	NA	NA	NA	NA	NA	NA	NA	NA	24.2367	NA	24.6769	25.031	24.7432	22.714	22.8772	25.2677	24.8048	22.6524	23.2517	22.9906	24.8804	25.6923	25.3606	25.2342	25.3586	25.6998	NA	NA	NA	NA	NA	NA	NA	NA	NA	NA	NA	NA	NA	NA	NA	24.6769	25.031	24.7432	22.2122	23.5707	22.1521	22.7825	22.8584
P62191	PSMC1	26S proteasome regulatory subunit 4	23	23	23	49.184	-0.0194225	0.708895	0.904218	n.s	0.0460677	0.346453	0.445116	n.s	0.0505037	0.307808	0.561079	n.s	-0.0736311	0.176506	0.404327	n.s	0.120947	0.0257613	0.0782073	n.s	0.153303	0.00611871	0.0196852	n.s	-0.544995	3.86959e-05	9.69305e-05	Down	28.8342	28.9851	28.9076	29.0076	28.841	28.9057	28.9229	28.9872	28.9676	29.0193	28.9234	29.0085	28.9995	29.0402	28.9516	28.9452	28.2954	28.4097	28.4408	28.4088	28.3146	28.3371	28.2571	28.3733	28.4644	28.5835	28.5004	28.49	28.5699	28.5019	28.5181	28.5778	28.8342	28.9851	28.9076	29.0076	28.841	28.9057	28.9229	28.9872	28.9676	29.0193	28.9234	29.0085	28.9995	29.0402	28.9516	28.9452	28.2954	28.4097	28.4408	28.4088	28.3146	28.2571	28.3733	28.4644	28.5835	28.5004	28.49	28.5699	28.5019	28.5181	28.5778	28.8342	28.9851	28.9076	29.0076	28.2954	28.4097	28.4408	28.4088
P35998;C9JX88	PSMC2	26S proteasome regulatory subunit 7;Proteasome 26S subunit, ATPase 2	28	28	28	48.633	0.0760379	0.209429	0.574898	n.s	0.0842776	0.171838	0.256015	n.s	0.147032	0.0201128	0.125923	n.s	0.015947	0.796084	0.910556	n.s	0.251742	0.00281972	0.0174751	n.s	0.24141	0.000693627	0.00621212	n.s	0.0370011	0.509131	0.301544	n.s	27.8016	27.9705	27.8877	28.0012	28.0479	28.0353	27.9607	27.9212	27.9606	28.0708	27.9376	28.0291	28.0557	28.0681	28.0299	28.0954	27.8806	27.9437	27.972	28.0127	27.869	27.6678	28.0165	28.0191	28.3198	28.1803	28.2066	28.1093	28.1608	28.2455	28.2286	28.1397	27.8016	27.9705	27.8877	28.0012	28.0479	28.0353	27.9607	27.9212	27.9606	28.0708	27.9376	28.0291	28.0557	28.0681	28.0299	28.0954	27.8806	27.9437	27.972	28.0127	27.869	28.0165	28.0191	28.3198	28.1803	28.2066	28.1093	28.1608	28.2455	28.2286	28.1397	27.8016	27.9705	27.8877	28.0012	27.8806	27.9437	27.972	28.0127
R4GNH3;E9PN50	PSMC3	Proteasome 26S subunit, ATPase 3;Proteasome 26S subunit, ATPase 3 (Fragment)	24	24	1	47.352	0.0434556	0.469013	0.788528	n.s	0.190086	0.00452628	0.0264336	n.s	0.336845	0.00561856	0.0612717	n.s	-0.0718268	0.259633	0.504273	n.s	0.571348	0.00061023	0.00896454	Up	0.599686	3.23964e-05	0.00162319	Up	-0.558344	8.29091e-05	7.95756e-05	Down	28.0903	28.1454	27.982	28.0622	28.2287	28.1354	28.0238	28.0659	28.2892	28.3005	28.1834	28.2672	28.3235	28.4712	28.2557	28.577	27.5368	27.4046	27.6335	27.4716	27.4357	27.7205	27.4882	27.3955	28.2134	27.9233	28.1978	27.9974	28.0425	28.1251	28.1277	28.15	28.0903	28.1454	27.982	28.0622	28.2287	28.1354	28.0238	28.0659	28.2892	28.3005	28.1834	28.2672	28.3235	28.4712	28.2557	28.577	27.5368	27.4046	27.6335	27.4716	27.4357	27.4882	27.3955	28.2134	27.9233	28.1978	27.9974	28.0425	28.1251	28.1277	28.15	28.0903	28.1454	27.982	28.0622	27.5368	27.4046	27.6335	27.4716
P43686	PSMC4	26S proteasome regulatory subunit 6B	30	30	30	47.366	0.0815864	0.0128649	0.174331	n.s	0.351233	0.000950658	0.0155667	n.s	0.34398	0.000165007	0.0198919	n.s	-0.0254811	0.465377	0.701538	n.s	0.382607	3.0189e-05	0.00533333	Up	0.479654	1.24056e-06	0	Up	-0.163718	0.000456087	0.000240791	n.s	28.0713	28.1016	28.094	28.1586	28.2294	28.1658	28.1767	28.1799	28.409	28.6056	28.3465	28.4694	28.546	28.468	28.377	28.4104	27.9103	27.9774	27.9281	27.9548	27.9563	27.6551	27.9299	27.8653	28.2856	28.2599	28.3751	28.3805	28.4255	28.372	28.4696	28.4221	28.0713	28.1016	28.094	28.1586	28.2294	28.1658	28.1767	28.1799	28.409	28.6056	28.3465	28.4694	28.546	28.468	28.377	28.4104	27.9103	27.9774	27.9281	27.9548	27.9563	27.9299	27.8653	28.2856	28.2599	28.3751	28.3805	28.4255	28.372	28.4696	28.4221	28.0713	28.1016	28.094	28.1586	27.9103	27.9774	27.9281	27.9548
P62195;J3QSA9;J3QQM1;J3KRP2;J3QLH6	PSMC5	26S proteasome regulatory subunit 8;Proteasome 26S subunit, ATPase 5 (Fragment);Proteasome 26S subunit, ATPase 5 (Fragment);Proteasome 26S subunit, ATPase 5 (Fragment);Proteasome 26S subunit, ATPase 5 (Fragment)	29	29	28	45.626	0.0183663	0.63105	0.881656	n.s	0.176759	0.00877656	0.0349777	n.s	0.194654	0.00175805	0.0402526	n.s	0.0819335	0.126337	0.338491	n.s	0.417348	0.00103802	0.0101837	Up	0.445384	5.52291e-05	0.00123077	Up	-0.262736	0.00134423	0.000632035	n.s	28.2755	28.2402	28.3089	28.1912	28.2731	28.3355	28.2073	28.2733	28.502	28.4617	28.3211	28.4379	28.3915	28.486	28.4168	28.5001	27.9106	28.0818	28.0296	27.9428	28.0882	28.0119	28.0862	28.045	28.5777	28.3952	28.3191	28.3422	28.4091	28.4857	28.3986	28.4529	28.2755	28.2402	28.3089	28.1912	28.2731	28.3355	28.2073	28.2733	28.502	28.4617	28.3211	28.4379	28.3915	28.486	28.4168	28.5001	27.9106	28.0818	28.0296	27.9428	28.0882	28.0862	28.045	28.5777	28.3952	28.3191	28.3422	28.4091	28.4857	28.3986	28.4529	28.2755	28.2402	28.3089	28.1912	27.9106	28.0818	28.0296	27.9428
A0A087X2I1;P62333	PSMC6	Proteasome 26S subunit, ATPase 6;26S proteasome regulatory subunit 10B	18	18	18	45.796	0.00885487	0.820764	0.948649	n.s	0.0978775	0.0443272	0.0978916	n.s	0.165614	0.00898014	0.0810138	n.s	-0.0382191	0.265665	0.51031	n.s	0.310949	0.000397651	0.0072	n.s	0.487402	7.4907e-06	0.00329412	Up	-0.704665	2.77685e-06	0.000198675	Down	28.3247	28.2016	28.232	28.1723	28.2466	28.2822	28.1963	28.2409	28.3361	28.3457	28.2736	28.3667	28.3569	28.4132	28.3504	28.4725	27.4549	27.5468	27.5739	27.5363	27.4589	27.8359	27.4968	27.5136	27.8409	27.8925	27.8848	27.7375	27.9995	27.9583	28.0492	28.0545	28.3247	28.2016	28.232	28.1723	28.2466	28.2822	28.1963	28.2409	28.3361	28.3457	28.2736	28.3667	28.3569	28.4132	28.3504	28.4725	27.4549	27.5468	27.5739	27.5363	27.4589	27.4968	27.5136	27.8409	27.8925	27.8848	27.7375	27.9995	27.9583	28.0492	28.0545	28.3247	28.2016	28.232	28.1723	27.4549	27.5468	27.5739	27.5363
Q99460;A0A087WW66;A0A7I2V523;A0A7I2V5C8;A0A7I2V262;A0A7I2YQY1;A0A7P0MW50;A0A7I2V2K8;A0A7I2V641;A0A7I2V479;A0A7I2V4X0;A0A7I2YQI9;A0A7I2V491	PSMD1	26S proteasome non-ATPase regulatory subunit 1;26S proteasome non-ATPase regulatory subunit 1;26S proteasome non-ATPase regulatory subunit 1;26S proteasome non-ATPase regulatory subunit 1;26S proteasome non-ATPase regulatory subunit 1;26S proteasome non-AT	45	45	45	105.84	0.0365734	0.440577	0.769516	n.s	0.162144	0.02218	0.0597333	n.s	0.156168	0.00881598	0.0805023	n.s	-0.00127983	0.953397	0.983679	n.s	0.231104	0.00142765	0.0114182	n.s	0.303894	0.000294769	0.00265193	n.s	-0.110189	0.0240483	0.00896007	n.s	27.5341	27.6016	27.4485	27.4712	27.6324	27.5149	27.5153	27.5391	27.6209	27.772	27.5991	27.7119	27.61	27.7142	27.6887	27.6672	27.4366	27.3831	27.383	27.4118	27.4344	27.6455	27.3836	27.389	27.7377	27.5465	27.6172	27.6376	27.6175	27.766	27.6695	27.7771	27.5341	27.6016	27.4485	27.4712	27.6324	27.5149	27.5153	27.5391	27.6209	27.772	27.5991	27.7119	27.61	27.7142	27.6887	27.6672	27.4366	27.3831	27.383	27.4118	27.4344	27.3836	27.389	27.7377	27.5465	27.6172	27.6376	27.6175	27.766	27.6695	27.7771	27.5341	27.6016	27.4485	27.4712	27.4366	27.3831	27.383	27.4118
B1AJY5;B1AJY7;O75832	PSMD10	Proteasome 26S subunit, non-ATPase 10;Proteasome 26S subunit, non-ATPase 10;26S proteasome non-ATPase regulatory subunit 10	3	3	3	20.217	0.325581	0.0210355	0.217	n.s	0.59651	0.00618065	0.0293892	Up	0.532311	0.0959357	0.28287	n.s	0.0938832	0.937064	0.9785	n.s	0.984275	0.254898	0.368252	n.s	1.79915	0.0241722	0.0478447	Up	-2.30091	0.0163769	0.00599808	Down	25.5683	25.54	25.6001	25.2045	25.8003	25.6791	25.9255	25.8104	26.1112	25.9901	26.363	25.8346	26.6495	25.4299	26.0923	25.8704	NA	NA	NA	25.0047	25.3411	NA	NA	NA	24.8184	NA	NA	25.5326	25.4902	24.9049	25.2169	25.1176	25.5683	25.54	25.6001	25.2045	25.8003	25.6791	25.9255	25.8104	26.1112	25.9901	26.363	25.8346	26.6495	25.4299	26.0923	25.8704	22.723	23.4624	22.3428	25.0047	25.3411	22.3507	22.7396	24.8184	23.1611	23.9579	25.5326	25.4902	24.9049	25.2169	25.1176	25.5683	25.54	25.6001	25.2045	22.2583	23.4748	21.9714	25.0047
O00231	PSMD11	26S proteasome non-ATPase regulatory subunit 11	24	24	24	47.463	0.0116329	0.841017	0.954918	n.s	0.124763	0.0226358	0.0606943	n.s	0.163124	0.0117862	0.093552	n.s	-0.0277217	0.409978	0.652992	n.s	0.306878	0.00168247	0.0133562	n.s	0.382703	3.35344e-05	0.00153425	Up	-0.166433	0.0100912	0.00389517	n.s	27.8849	28.0208	28.0346	27.9509	28.0448	28.0673	27.882	27.9436	28.0902	28.1618	28.0675	28.0707	28.2193	28.1027	28.1374	28.0843	27.8686	27.7315	27.8267	27.7987	27.7894	27.9004	27.7762	27.7703	28.2436	28.1152	28.0873	28.0069	28.1313	28.2176	28.2034	28.204	27.8849	28.0208	28.0346	27.9509	28.0448	28.0673	27.882	27.9436	28.0902	28.1618	28.0675	28.0707	28.2193	28.1027	28.1374	28.0843	27.8686	27.7315	27.8267	27.7987	27.7894	27.7762	27.7703	28.2436	28.1152	28.0873	28.0069	28.1313	28.2176	28.2034	28.204	27.8849	28.0208	28.0346	27.9509	27.8686	27.7315	27.8267	27.7987
O00232	PSMD12	26S proteasome non-ATPase regulatory subunit 12	22	22	22	52.904	-0.1976	0.00739794	0.137031	n.s	-0.0663104	0.0851258	0.152652	n.s	-0.0229597	0.514787	0.726409	n.s	-0.125222	0.112387	0.318334	n.s	0.363989	0.00132601	0.0117934	n.s	0.511515	0.000244199	0.00277457	Up	-0.307495	0.00172001	0.000683808	n.s	28.4071	28.3724	28.3781	28.3477	28.181	28.0742	28.3068	28.153	28.3737	28.2856	28.2392	28.3416	28.2696	28.417	28.372	28.3549	28.1882	28.1395	27.9606	27.9871	27.9202	27.9643	28.0015	27.9091	28.4744	28.3431	28.431	28.4827	28.5275	28.6689	28.5207	28.6043	28.4071	28.3724	28.3781	28.3477	28.181	28.0742	28.3068	28.153	28.3737	28.2856	28.2392	28.3416	28.2696	28.417	28.372	28.3549	28.1882	28.1395	27.9606	27.9871	27.9202	28.0015	27.9091	28.4744	28.3431	28.431	28.4827	28.5275	28.6689	28.5207	28.6043	28.4071	28.3724	28.3781	28.3477	28.1882	28.1395	27.9606	27.9871
Q9UNM6;J3KNQ3;E9PL38	PSMD13	26S proteasome non-ATPase regulatory subunit 13;26S proteasome non-ATPase regulatory subunit 13;26S proteasome non-ATPase regulatory subunit 13 (Fragment)	19	19	19	42.945	0.0440044	0.511139	0.813291	n.s	0.21846	0.00476894	0.0266397	n.s	0.276648	0.000698009	0.0247619	n.s	0.0115169	0.757617	0.894348	n.s	0.341972	0.000337021	0.00771429	n.s	0.3028	9.92555e-05	0.00131092	n.s	-0.265563	0.00254719	0.00111886	n.s	27.8018	27.9703	27.889	27.9854	28.0454	28.0029	27.83	27.9442	28.1473	28.1984	28.0916	28.083	28.197	28.1824	28.2092	28.1645	27.5955	27.6351	27.7414	27.6123	27.6355	27.6029	27.6696	27.6677	27.9833	28.0458	28.0273	27.8957	27.9406	27.9378	27.9564	27.9607	27.8018	27.9703	27.889	27.9854	28.0454	28.0029	27.83	27.9442	28.1473	28.1984	28.0916	28.083	28.197	28.1824	28.2092	28.1645	27.5955	27.6351	27.7414	27.6123	27.6355	27.6696	27.6677	27.9833	28.0458	28.0273	27.8957	27.9406	27.9378	27.9564	27.9607	27.8018	27.9703	27.889	27.9854	27.5955	27.6351	27.7414	27.6123
O00487	PSMD14	26S proteasome non-ATPase regulatory subunit 14	11	11	11	34.577	-0.104255	0.255968	0.614932	n.s	-0.0912604	0.450752	0.557892	n.s	0.0651274	0.578117	0.770792	n.s	-0.15359	0.0455852	0.192757	n.s	0.0201726	0.778735	0.838236	n.s	0.112214	0.160705	0.209993	n.s	-0.204261	0.0561554	0.020837	n.s	28.6037	28.3787	28.4597	28.699	28.5111	28.4815	28.4078	28.3237	28.3295	28.705	28.3737	28.3679	28.4451	28.5873	28.5312	28.8381	28.2295	28.2686	28.399	28.427	28.1942	28.3747	28.1879	28.1502	28.478	28.2921	28.375	28.2598	28.2995	28.4896	28.4505	28.5333	28.6037	28.3787	28.4597	28.699	28.5111	28.4815	28.4078	28.3237	28.3295	28.705	28.3737	28.3679	28.4451	28.5873	28.5312	28.8381	28.2295	28.2686	28.399	28.427	28.1942	28.1879	28.1502	28.478	28.2921	28.375	28.2598	28.2995	28.4896	28.4505	28.5333	28.6037	28.3787	28.4597	28.699	28.2295	28.2686	28.399	28.427
Q13200	PSMD2	26S proteasome non-ATPase regulatory subunit 2	47	47	47	100.2	0.0570998	0.189155	0.547959	n.s	0.147212	0.0101162	0.0381415	n.s	0.13589	0.011023	0.09055	n.s	-0.064034	0.0631888	0.227638	n.s	0.339719	0.00145761	0.0112646	n.s	0.293882	0.000306238	0.00262295	n.s	-0.74609	1.66811e-06	0.000246914	Down	29.0952	29.2422	29.1371	29.1017	29.2013	29.1502	29.2333	29.2199	29.3154	29.31	29.2292	29.3106	29.3119	29.285	29.2363	29.2866	28.3611	28.3586	28.4423	28.43	28.3547	28.0846	28.3418	28.3053	28.5956	28.7246	28.8736	28.757	28.6857	28.6029	28.7252	28.7537	29.0952	29.2422	29.1371	29.1017	29.2013	29.1502	29.2333	29.2199	29.3154	29.31	29.2292	29.3106	29.3119	29.285	29.2363	29.2866	28.3611	28.3586	28.4423	28.43	28.3547	28.3418	28.3053	28.5956	28.7246	28.8736	28.757	28.6857	28.6029	28.7252	28.7537	29.0952	29.2422	29.1371	29.1017	28.3611	28.3586	28.4423	28.43
O43242	PSMD3	26S proteasome non-ATPase regulatory subunit 3	33	33	33	60.977	0.0656357	0.20246	0.565539	n.s	0.207096	0.016334	0.0488102	n.s	0.267015	0.000770436	0.0226087	n.s	0.0372216	0.38001	0.626348	n.s	0.398026	0.00010228	0.004	Up	0.431562	2.14679e-05	0.00189831	Up	-0.0888929	0.0531474	0.0200241	n.s	27.645	27.6722	27.7198	27.7684	27.6875	27.8591	27.7331	27.7882	27.8637	28.0107	27.7697	27.9897	27.9845	27.9525	27.8893	28.0471	27.6328	27.5414	27.6174	27.6582	27.5949	27.6378	27.6927	27.6615	28.1026	28.0142	27.9983	27.9268	28.0022	28.1188	28.0141	28.0409	27.645	27.6722	27.7198	27.7684	27.6875	27.8591	27.7331	27.7882	27.8637	28.0107	27.7697	27.9897	27.9845	27.9525	27.8893	28.0471	27.6328	27.5414	27.6174	27.6582	27.5949	27.6927	27.6615	28.1026	28.0142	27.9983	27.9268	28.0022	28.1188	28.0141	28.0409	27.645	27.6722	27.7198	27.7684	27.6328	27.5414	27.6174	27.6582
P55036;Q5VWC4;A6PVX3	PSMD4	26S proteasome non-ATPase regulatory subunit 4;26S proteasome non-ATPase regulatory subunit 4;Proteasome 26S subunit ubiquitin receptor, non-ATPase 4 (Fragment)	13	13	9	40.736	0.105435	0.39666	0.736153	n.s	-0.0189462	0.866827	0.908224	n.s	-0.0987744	0.414604	0.650178	n.s	0.070323	0.501708	0.732801	n.s	0.101768	0.348361	0.463993	n.s	0.0539708	0.41541	0.463767	n.s	-0.0457568	0.703996	0.49892	n.s	27.731	28.1232	27.8996	28.1601	28.2238	28.0444	27.9542	28.1134	27.887	28.0433	28.0128	27.8951	27.8278	27.951	27.7624	27.9775	27.8548	27.8211	28.0158	28.0392	27.8663	27.9807	28.009	28.1339	28.2063	28.0353	28.0878	27.8086	28.0667	27.954	27.9761	27.95	27.731	28.1232	27.8996	28.1601	28.2238	28.0444	27.9542	28.1134	27.887	28.0433	28.0128	27.8951	27.8278	27.951	27.7624	27.9775	27.8548	27.8211	28.0158	28.0392	27.8663	28.009	28.1339	28.2063	28.0353	28.0878	27.8086	28.0667	27.954	27.9761	27.95	27.731	28.1232	27.8996	28.1601	27.8548	27.8211	28.0158	28.0392
Q16401	PSMD5	26S proteasome non-ATPase regulatory subunit 5	16	16	16	56.195	-0.0420136	0.263845	0.620939	n.s	-0.311628	0.000165819	0.0139091	n.s	-0.0778842	0.0712629	0.237922	n.s	0.0369786	0.52565	0.747684	n.s	-0.218349	0.0168315	0.0582699	n.s	-0.110731	0.0640854	0.0998155	n.s	-0.629648	1.26975e-05	0.000132159	Down	26.7528	26.8294	26.6952	26.8258	26.732	26.7636	26.7314	26.7082	26.4373	26.507	26.4866	26.4258	26.6799	26.7437	26.6861	26.682	26.0559	26.156	26.2324	26.1403	26.1372	26.666	26.2626	26.1496	26.0912	25.8824	25.8393	25.8983	25.9479	26.0755	26.0232	26.0951	26.7528	26.8294	26.6952	26.8258	26.732	26.7636	26.7314	26.7082	26.4373	26.507	26.4866	26.4258	26.6799	26.7437	26.6861	26.682	26.0559	26.156	26.2324	26.1403	26.1372	26.2626	26.1496	26.0912	25.8824	25.8393	25.8983	25.9479	26.0755	26.0232	26.0951	26.7528	26.8294	26.6952	26.8258	26.0559	26.156	26.2324	26.1403
Q15008	PSMD6	26S proteasome non-ATPase regulatory subunit 6	26	26	26	45.531	0.0932202	0.0192633	0.201333	n.s	0.2252	0.00109133	0.0157829	n.s	0.323048	0.000106384	0.01344	n.s	0.0013237	0.976489	0.990802	n.s	0.478735	4.76744e-05	0.00366667	Up	0.538778	8.81124e-07	0	Up	-0.217304	7.26351e-05	8.19672e-05	n.s	28.0781	28.0142	28.0553	28.0075	28.1808	28.1658	28.0869	28.0945	28.2804	28.355	28.2115	28.2091	28.4365	28.3186	28.3919	28.3004	27.8202	27.7855	27.8208	27.8594	27.7528	27.966	27.8837	27.8319	28.3982	28.2146	28.3486	28.2395	28.3088	28.4093	28.3454	28.3775	28.0781	28.0142	28.0553	28.0075	28.1808	28.1658	28.0869	28.0945	28.2804	28.355	28.2115	28.2091	28.4365	28.3186	28.3919	28.3004	27.8202	27.7855	27.8208	27.8594	27.7528	27.8837	27.8319	28.3982	28.2146	28.3486	28.2395	28.3088	28.4093	28.3454	28.3775	28.0781	28.0142	28.0553	28.0075	27.8202	27.7855	27.8208	27.8594
P51665;H3BNT7;H3BTM8	PSMD7	26S proteasome non-ATPase regulatory subunit 7;Proteasome 26S subunit, non-ATPase 7;Proteasome 26S subunit, non-ATPase 7	13	13	13	37.025	-0.0239191	0.790664	0.93611	n.s	0.0259376	0.453263	0.560358	n.s	0.039773	0.519781	0.730266	n.s	-0.0245573	0.410665	0.652464	n.s	0.0285764	0.28851	0.405888	n.s	0.177672	0.00178639	0.00881053	n.s	-0.194385	0.000187867	0.00021645	n.s	27.3758	27.4103	27.3242	27.318	27.085	27.4198	27.3897	27.4382	27.3469	27.3372	27.4268	27.4212	27.2392	27.4158	27.4653	27.4672	27.138	27.1812	27.1738	27.1578	27.1005	27.3076	27.181	27.1329	27.1607	27.1588	27.2556	27.1901	27.2636	27.3126	27.3842	27.401	27.3758	27.4103	27.3242	27.318	27.085	27.4198	27.3897	27.4382	27.3469	27.3372	27.4268	27.4212	27.2392	27.4158	27.4653	27.4672	27.138	27.1812	27.1738	27.1578	27.1005	27.181	27.1329	27.1607	27.1588	27.2556	27.1901	27.2636	27.3126	27.3842	27.401	27.3758	27.4103	27.3242	27.318	27.138	27.1812	27.1738	27.1578
R4GMR5;A0A8V8TQ44;P48556;K7EJR3;A0A8V8TPK1;A0A8V8TR48	PSMD8	26S proteasome non-ATPase regulatory subunit 8;26S proteasome non-ATPase regulatory subunit 8;26S proteasome non-ATPase regulatory subunit 8;26S proteasome non-ATPase regulatory subunit 8 (Fragment);26S proteasome non-ATPase regulatory subunit 8;26S protea	12	12	12	32.551	0.0639462	0.0930808	0.410553	n.s	0.245088	0.0217796	0.0591523	n.s	0.261295	0.00152612	0.0365714	n.s	-0.0525161	0.519365	0.742695	n.s	0.360093	9.30218e-05	0.0043871	n.s	0.389773	0.00011868	0.00166667	Up	-0.172887	0.00914006	0.00345568	n.s	27.6914	27.7128	27.5938	27.6514	27.7518	27.7568	27.6763	27.7201	27.8199	28.1172	27.7799	27.9127	27.8817	27.8903	27.8798	28.0427	27.5399	27.4852	27.3851	27.5477	27.3668	27.6214	27.5624	27.3816	27.8525	27.8424	27.8245	27.8788	27.8127	27.895	27.8861	27.923	27.6914	27.7128	27.5938	27.6514	27.7518	27.7568	27.6763	27.7201	27.8199	28.1172	27.7799	27.9127	27.8817	27.8903	27.8798	28.0427	27.5399	27.4852	27.3851	27.5477	27.3668	27.5624	27.3816	27.8525	27.8424	27.8245	27.8788	27.8127	27.895	27.8861	27.923	27.6914	27.7128	27.5938	27.6514	27.5399	27.4852	27.3851	27.5477
F5H5V4;F5GX23;J3KN29;O00233;F5H7X1;F5H169	PSMD9	Proteasome 26S subunit, non-ATPase 9 (Fragment);Proteasome 26S subunit, non-ATPase 9;26S proteasome non-ATPase regulatory subunit 9;26S proteasome non-ATPase regulatory subunit 9;Proteasome 26S subunit, non-ATPase 9;Proteasome 26S subunit, non-ATPase 9	7	7	7	16.913	0.0488377	0.655483	0.884701	n.s	0.295902	0.0669741	0.129659	n.s	0.0708895	0.628509	0.804216	n.s	0.19415	0.245387	0.486483	n.s	-0.0585732	0.533244	0.64134	n.s	-0.303479	0.0321234	0.0580566	n.s	0.000726223	0.995435	0.989202	n.s	25.5024	25.2921	25.636	25.2835	25.3305	25.5406	25.4392	25.5992	25.6123	25.6856	26.0202	25.5795	25.669	25.1929	25.4903	25.6453	25.3468	25.555	25.5896	25.2255	25.3957	NA	25.7261	25.7483	25.3173	25.3701	25.3888	25.4064	25.295	25.1653	25.0488	24.9939	25.5024	25.2921	25.636	25.2835	25.3305	25.5406	25.4392	25.5992	25.6123	25.6856	26.0202	25.5795	25.669	25.1929	25.4903	25.6453	25.3468	25.555	25.5896	25.2255	25.3957	25.7261	25.7483	25.3173	25.3701	25.3888	25.4064	25.295	25.1653	25.0488	24.9939	25.5024	25.2921	25.636	25.2835	25.3468	25.555	25.5896	25.2255
Q06323	PSME1	Proteasome activator complex subunit 1	17	17	17	28.723	-0.0877018	0.139672	0.484047	n.s	-0.226725	0.00285536	0.0198053	n.s	-0.117751	0.029307	0.148604	n.s	0.131238	0.0996536	0.294196	n.s	-0.0646348	0.515314	0.625525	n.s	-0.0377116	0.617086	0.653111	n.s	-0.578722	6.45848e-05	8.46262e-05	Down	27.4564	27.4839	27.5006	27.5359	27.4946	27.4865	27.3109	27.3339	27.1971	27.3238	27.1887	27.3602	27.285	27.4254	27.3449	27.4503	26.765	26.9104	27.0361	26.9503	27.0919	27.0056	27.0228	27.0253	27.0518	26.8757	26.7361	26.7397	26.8881	26.7529	26.9544	26.9156	27.4564	27.4839	27.5006	27.5359	27.4946	27.4865	27.3109	27.3339	27.1971	27.3238	27.1887	27.3602	27.285	27.4254	27.3449	27.4503	26.765	26.9104	27.0361	26.9503	27.0919	27.0228	27.0253	27.0518	26.8757	26.7361	26.7397	26.8881	26.7529	26.9544	26.9156	27.4564	27.4839	27.5006	27.5359	26.765	26.9104	27.0361	26.9503
A0A087X1Z3;Q9UL46;H0YM70	PSME2	Proteasome activator subunit 2;Proteasome activator complex subunit 2;Proteasome activator subunit 2	14	14	14	29.126	-0.0140548	0.926884	0.977866	n.s	-0.177252	0.16322	0.246869	n.s	-0.213602	0.349359	0.598443	n.s	-0.12353	0.102659	0.299198	n.s	-0.205045	0.0205916	0.0673108	n.s	-0.0392418	0.438268	0.485241	n.s	-0.758783	2.1411e-06	0.000216606	Down	27.3633	27.4918	27.3921	27.2997	26.9502	27.4893	27.5452	27.506	27.2898	26.9091	27.2515	27.3876	26.651	27.6444	27.2892	27.1079	26.6228	26.6503	26.5849	26.6538	26.5444	26.029	26.5564	26.4125	26.3977	26.3702	26.6074	26.3164	26.5915	26.4741	26.5979	26.6914	27.3633	27.4918	27.3921	27.2997	26.9502	27.4893	27.5452	27.506	27.2898	26.9091	27.2515	27.3876	26.651	27.6444	27.2892	27.1079	26.6228	26.6503	26.5849	26.6538	26.5444	26.5564	26.4125	26.3977	26.3702	26.6074	26.3164	26.5915	26.4741	26.5979	26.6914	27.3633	27.4918	27.3921	27.2997	26.6228	26.6503	26.5849	26.6538
P61289;K9J957;B3KQ25;K7ESG5;K7ENH2	PSME3	Proteasome activator complex subunit 3;Proteasome activator subunit 3;Proteasome activator subunit 3;Proteasome activator subunit 3;Proteasome activator subunit 3 (Fragment)	14	14	14	29.506	-0.0407047	0.364275	0.714703	n.s	-0.155241	0.00400602	0.0246074	n.s	-0.0591984	0.342432	0.593266	n.s	-0.226219	0.00775854	0.087618	n.s	-0.0837846	0.191906	0.301974	n.s	-0.124167	0.0436568	0.0734774	n.s	0.478094	3.01297e-05	0.000103986	Up	27.4689	27.5304	27.5152	27.4254	27.495	27.51	27.3762	27.3959	27.3854	27.3565	27.2801	27.2968	27.3328	27.5705	27.4305	27.3693	27.867	28.0168	27.9523	28.0162	27.6697	27.972	27.7446	27.7962	28.0044	27.8791	27.8017	27.8319	27.7625	27.8669	27.8099	27.9163	27.4689	27.5304	27.5152	27.4254	27.495	27.51	27.3762	27.3959	27.3854	27.3565	27.2801	27.2968	27.3328	27.5705	27.4305	27.3693	27.867	28.0168	27.9523	28.0162	27.6697	27.7446	27.7962	28.0044	27.8791	27.8017	27.8319	27.7625	27.8669	27.8099	27.9163	27.4689	27.5304	27.5152	27.4254	27.867	28.0168	27.9523	28.0162
Q9GZU8;H3BQQ6;H3BTI2;H3BTP8;H3BSY6;H3BP64;H3BUL4;H3BMX9;H3BU93	PSME3IP1	PSME3-interacting protein;Proteasome activator subunit 3 interacting protein 1 (Fragment);Proteasome activator subunit 3 interacting protein 1 (Fragment);Proteasome activator subunit 3 interacting protein 1 (Fragment);Proteasome activator subunit 3 interac	3	3	3	28.912	0.782921	0.213036	0.577107	n.s	-0.621528	0.494338	0.598923	n.s	-0.679124	0.520607	0.730222	n.s	-0.109439	0.399268	0.643524	n.s	-1.93174	0.0237907	0.073883	n.s	-1.34168	0.0225386	0.0459115	Down	0.78869	0.201381	0.0869451	n.s	24.8942	24.9335	25.1787	NA	25.4209	25.5488	24.9113	25.1026	NA	NA	24.7759	25.1503	NA	25.3399	NA	25.1107	25.2879	25.3423	24.9623	25.4241	25.0474	NA	25.131	25.2558	NA	NA	NA	25.1428	24.4146	24.749	NA	NA	24.8942	24.9335	25.1787	22.8455	25.4209	25.5488	24.9113	25.1026	22.9663	22.4733	24.7759	25.1503	22.4457	25.3399	22.2391	25.1107	25.2879	25.3423	24.9623	25.4241	25.0474	25.131	25.2558	22.3821	22.5332	23.2315	25.1428	24.4146	24.749	23.6629	22.8233	24.8942	24.9335	25.1787	22.8555	25.2879	25.3423	24.9623	25.4241
Q14997	PSME4	Proteasome activator complex subunit 4	24	24	24	211.33	-0.0645576	0.643461	0.881499	n.s	0.128753	0.0925937	0.162188	n.s	0.0333915	0.82713	0.912846	n.s	-0.357097	0.0281664	0.159094	n.s	0.22446	0.0110931	0.0449807	n.s	0.310407	0.00068436	0.00625954	n.s	-0.151602	0.0218567	0.00805116	n.s	25.4584	25.37	25.329	25.2781	25.0348	25.4132	25.5904	25.1389	25.4798	25.3654	25.486	25.6193	24.969	25.5512	25.5108	25.538	25.2632	25.2475	25.1937	25.1246	24.8562	NA	24.7156	24.9787	25.5513	25.3113	25.3794	25.485	25.4368	25.6142	25.4945	25.5252	25.4584	25.37	25.329	25.2781	25.0348	25.4132	25.5904	25.1389	25.4798	25.3654	25.486	25.6193	24.969	25.5512	25.5108	25.538	25.2632	25.2475	25.1937	25.1246	24.8562	24.7156	24.9787	25.5513	25.3113	25.3794	25.485	25.4368	25.6142	25.4945	25.5252	25.4584	25.37	25.329	25.2781	25.2632	25.2475	25.1937	25.1246
Q5QPM7;Q92530;Q5QPM9	PSMF1	Proteasome inhibitor PI31 subunit;Proteasome inhibitor PI31 subunit;Proteasome inhibitor PI31 subunit (Fragment)	4	4	4	28.956	-0.883273	0.432709	0.762923	n.s	-0.959725	0.328128	0.421355	n.s	-0.186308	0.302787	0.556871	n.s	0.304441	0.147865	0.367797	n.s	-0.0317044	0.882477	0.915322	n.s	-1.97286	0.163803	0.213189	n.s	0.101645	0.573105	0.358396	n.s	26.6728	26.9509	26.9643	27.0637	26.8624	27.3522	27.0008	NA	26.5489	27.0888	NA	26.8945	26.4616	27.0837	26.5366	26.8247	26.7179	26.8191	27.3541	27.1673	27.2195	26.7783	27.5092	27.2284	27.3829	26.729	26.8506	26.9691	27.2305	NA	27.1278	NA	26.6728	26.9509	26.9643	27.0637	26.8624	27.3522	27.0008	22.9033	26.5489	27.0888	23.2807	26.8945	26.4616	27.0837	26.5366	26.8247	26.7179	26.8191	27.3541	27.1673	27.2195	27.5092	27.2284	27.3829	26.729	26.8506	26.9691	27.2305	23.0053	27.1278	22.8033	26.6728	26.9509	26.9643	27.0637	26.7179	26.8191	27.3541	27.1673
O95456;F8WBH7	PSMG1	Proteasome assembly chaperone 1;Proteasome assembly chaperone 1	4	4	4	32.854	-0.079812	0.425724	0.757885	n.s	-0.229517	0.0444005	0.0979148	n.s	-0.19587	0.138093	0.351355	n.s	-0.181569	0.187257	0.417083	n.s	0.00504017	0.966963	0.974013	n.s	-0.0787978	0.534185	0.575171	n.s	-0.339861	0.047597	0.0180066	n.s	26.4166	26.7045	26.7252	26.8109	26.5176	26.6816	26.6024	26.5363	26.3911	26.3853	26.4539	26.5089	26.2869	26.6007	26.3993	26.5868	26.5662	26.4157	26.2427	26.0731	26.137	26.4491	26.134	26.1576	26.3661	26.3638	26.1894	26.3986	26.2534	26.2202	26.1242	26.3848	26.4166	26.7045	26.7252	26.8109	26.5176	26.6816	26.6024	26.5363	26.3911	26.3853	26.4539	26.5089	26.2869	26.6007	26.3993	26.5868	26.5662	26.4157	26.2427	26.0731	26.137	26.134	26.1576	26.3661	26.3638	26.1894	26.3986	26.2534	26.2202	26.1242	26.3848	26.4166	26.7045	26.7252	26.8109	26.5662	26.4157	26.2427	26.0731
A0A8V8TNA9;Q969U7;A0A8V8TMV1;K7ENR6;A0A8V8TP80	PSMG2	Proteasome assembly chaperone 2;Proteasome assembly chaperone 2;Proteasome assembly chaperone 2;Proteasome assembly chaperone 2;Proteasome assembly chaperone 2	5	5	5	30.767	-0.028533	0.848218	0.956713	n.s	0.0790524	0.617075	0.706716	n.s	0.0255375	0.867328	0.933123	n.s	-0.308544	0.00671885	0.0834037	n.s	-0.269263	0.00931214	0.0403909	n.s	-0.113591	0.128219	0.174808	n.s	-0.411538	0.0232077	0.00876087	Down	25.5083	26.026	25.9921	26.0888	25.7531	25.9925	25.8417	25.9138	26.0346	26.0969	26.0163	25.7834	26.0983	25.9263	25.817	25.8756	25.4869	25.445	25.4692	25.5679	25.247	25.2292	25.2066	25.0975	25.2453	25.3178	25.0295	25.2994	25.3287	25.2376	25.4568	25.4916	25.5083	26.026	25.9921	26.0888	25.7531	25.9925	25.8417	25.9138	26.0346	26.0969	26.0163	25.7834	26.0983	25.9263	25.817	25.8756	25.4869	25.445	25.4692	25.5679	25.247	25.2066	25.0975	25.2453	25.3178	25.0295	25.2994	25.3287	25.2376	25.4568	25.4916	25.5083	26.026	25.9921	26.0888	25.4869	25.445	25.4692	25.5679
Q9BT73	PSMG3	Proteasome assembly chaperone 3	5	5	5	13.104	0.348584	0.210136	0.576158	n.s	-0.805966	0.399344	0.506478	n.s	-0.0148005	0.889453	0.949089	n.s	-0.18626	0.148299	0.368243	n.s	-0.337059	0.0173717	0.0596288	n.s	-0.396835	0.0121399	0.0289439	Down	0.839336	0.000203356	0.000212314	Up	25.8718	25.6909	26.0577	25.6457	26.6321	26.072	26.3891	25.5673	26.1353	25.7236	NA	25.8101	25.8658	25.7225	25.7447	25.8739	26.6883	26.6748	26.5226	26.7378	26.6002	26.7516	26.5014	26.3073	26.5357	26.122	26.4006	26.2169	26.1464	26.0294	26.4155	26.4449	25.8718	25.6909	26.0577	25.6457	26.6321	26.072	26.3891	25.5673	26.1353	25.7236	22.3732	25.8101	25.8658	25.7225	25.7447	25.8739	26.6883	26.6748	26.5226	26.7378	26.6002	26.5014	26.3073	26.5357	26.122	26.4006	26.2169	26.1464	26.0294	26.4155	26.4449	25.8718	25.6909	26.0577	25.6457	26.6883	26.6748	26.5226	26.7378
Q5JS54;D6RB92;D6REN3;E2QRC7	PSMG4	Proteasome assembly chaperone 4;Proteasome assembly chaperone 4;Proteasome assembly chaperone 4;Proteasome assembly chaperone 4	5	5	5	13.775	NA	NA	NA	NA	NA	NA	NA	NA	NA	NA	NA	NA	-0.167301	0.516209	0.741723	n.s	-0.633999	0.340672	0.457021	n.s	-0.38564	0.510036	0.550685	n.s	1.54415	0.00103637	0.000662132	Up	NA	NA	NA	NA	NA	NA	NA	NA	NA	NA	NA	NA	NA	NA	NA	NA	24.7385	24.1259	24.6452	25.0105	24.6755	NA	24.5449	24.1677	24.5853	NA	24.3444	24.7892	NA	24.3166	24.9243	24.9815	NA	NA	NA	NA	NA	NA	NA	NA	NA	NA	NA	NA	NA	NA	NA	NA	24.7385	24.1259	24.6452	25.0105	24.6755	24.5449	24.1677	24.5853	22.2651	24.3444	24.7892	22.755	24.3166	24.9243	24.9815	22.5444	23.1667	23.3248	23.3076	24.7385	24.1259	24.6452	25.0105
Q8WXF1;X6RDA4	PSPC1	Paraspeckle component 1;Paraspeckle component 1 (Fragment)	16	16	16	58.743	-0.00643015	0.929259	0.978766	n.s	-0.163568	0.0497438	0.104357	n.s	-0.230807	0.0449589	0.180746	n.s	-0.168688	0.015954	0.126202	n.s	-0.143507	0.206966	0.317818	n.s	-0.200321	0.00682587	0.020157	n.s	-0.126807	0.110028	0.0419856	n.s	26.6532	26.6366	26.6346	26.8726	26.7394	26.7764	26.6276	26.6278	26.5342	26.6143	26.4521	26.5421	26.371	26.6777	26.3981	26.4269	26.5845	26.4745	26.5905	26.6403	26.3832	26.1446	26.3627	26.4654	26.5589	26.5303	26.479	26.1475	26.2906	26.362	26.3736	26.4623	26.6532	26.6366	26.6346	26.8726	26.7394	26.7764	26.6276	26.6278	26.5342	26.6143	26.4521	26.5421	26.371	26.6777	26.3981	26.4269	26.5845	26.4745	26.5905	26.6403	26.3832	26.3627	26.4654	26.5589	26.5303	26.479	26.1475	26.2906	26.362	26.3736	26.4623	26.6532	26.6366	26.6346	26.8726	26.5845	26.4745	26.5905	26.6403
C9JBI3;P78330	PSPH	phosphoserine phosphatase (Fragment);Phosphoserine phosphatase	7	7	7	20.745	0.249922	0.132858	0.474962	n.s	0.0419073	0.805192	0.866882	n.s	-1.37125	0.0871972	0.26541	n.s	0.457787	0.0038197	0.0713028	n.s	0.313855	0.00747031	0.035629	n.s	0.368875	0.00742352	0.0205723	n.s	1.9669	3.81905e-07	0	Up	25.3363	25.353	25.4792	25.2942	25.8501	25.2184	25.6578	25.7361	25.4823	24.9961	25.7584	25.3935	NA	25.1956	24.3564	24.3523	27.3104	27.5417	27.2017	27.2765	27.7405	27.4562	27.8758	27.7548	27.6523	27.7237	27.5774	27.6323	27.8326	27.7617	27.6185	27.5931	25.3363	25.353	25.4792	25.2942	25.8501	25.2184	25.6578	25.7361	25.4823	24.9961	25.7584	25.3935	22.0735	25.1956	24.3564	24.3523	27.3104	27.5417	27.2017	27.2765	27.7405	27.8758	27.7548	27.6523	27.7237	27.5774	27.6323	27.8326	27.7617	27.6185	27.5931	25.3363	25.353	25.4792	25.2942	27.3104	27.5417	27.2017	27.2765
Q7Z6K3;X6R9N0	PTAR1	Protein prenyltransferase alpha subunit repeat-containing protein 1;Protein prenyltransferase alpha subunit repeat containing 1	4	4	4	46.405	0.245555	0.389244	0.732256	n.s	-0.025239	0.929897	0.950565	n.s	-0.0543604	0.869411	0.935254	n.s	-0.22673	0.212191	0.443488	n.s	-0.166828	0.322569	0.438213	n.s	-0.245424	0.254631	0.306324	n.s	0.413501	0.275557	0.12962	n.s	NA	23.8412	23.5937	23.8001	23.6291	23.6993	23.8787	23.7404	23.3712	23.268	23.5416	23.6836	23.0313	23.9151	23.4294	23.372	24.1975	23.5614	23.7988	23.82	23.5612	NA	23.5032	23.7887	23.8725	23.7451	23.507	23.5858	23.5281	23.8138	23.2215	23.8325	22.7304	23.8412	23.5937	23.8001	23.6291	23.6993	23.8787	23.7404	23.3712	23.268	23.5416	23.6836	23.0313	23.9151	23.4294	23.372	24.1975	23.5614	23.7988	23.82	23.5612	23.5032	23.7887	23.8725	23.7451	23.507	23.5858	23.5281	23.8138	23.2215	23.8325	22.4888	23.8412	23.5937	23.8001	24.1975	23.5614	23.7988	23.82
P26599;A6NLN1;A0A7I2V621;A0A0U1RRM4;A0A7I2V4H6;A0A6Q8PEX4	PTBP1	Polypyrimidine tract-binding protein 1;Polypyrimidine tract-binding protein 1;Polypyrimidine tract-binding protein 1;Polypyrimidine tract-binding protein 1;Polypyrimidine tract-binding protein 1;Polypyrimidine tract-binding protein 1	20	20	10	59.632	-0.0138168	0.82234	0.948463	n.s	-0.185879	0.0199365	0.0539741	n.s	-0.121974	0.104275	0.296119	n.s	-0.0522043	0.242697	0.483111	n.s	-0.20351	0.000662184	0.00875325	n.s	-0.0438752	0.33059	0.381005	n.s	-0.00539303	0.923481	0.834085	n.s	29.2134	29.3064	29.2079	29.0816	29.2881	29.1841	29.1125	29.1694	28.9728	29.1069	28.9422	29.044	28.9735	29.1096	29.0563	29.1822	29.213	29.2125	29.117	29.2454	29.1884	29.4987	29.1525	29.0934	28.9838	28.9644	29.0357	28.9899	29.1142	29.0923	29.1785	29.2274	29.2134	29.3064	29.2079	29.0816	29.2881	29.1841	29.1125	29.1694	28.9728	29.1069	28.9422	29.044	28.9735	29.1096	29.0563	29.1822	29.213	29.2125	29.117	29.2454	29.1884	29.1525	29.0934	28.9838	28.9644	29.0357	28.9899	29.1142	29.0923	29.1785	29.2274	29.2134	29.3064	29.2079	29.0816	29.213	29.2125	29.117	29.2454
O95758	PTBP3	Polypyrimidine tract-binding protein 3	9	6	5	59.689	-0.118204	0.513424	0.814243	n.s	-0.643462	0.254864	0.342826	n.s	-0.513775	0.341217	0.591463	n.s	-0.00904226	0.978587	0.991245	n.s	-0.425637	0.308497	0.423589	n.s	-0.433146	0.319833	0.370243	n.s	-0.532509	0.0551174	0.0205294	Down	25.2381	24.5441	25.1374	24.9144	24.9254	24.6227	24.9223	24.8908	24.9177	24.8706	NA	24.6047	NA	24.8146	24.8847	25.0457	24.1362	24.6113	24.7908	24.1657	24.6057	NA	24.7567	23.8885	NA	24.4413	24.4176	24.1632	24.7152	24.0434	NA	24.2279	25.2381	24.5441	25.1374	24.9144	24.9254	24.6227	24.9223	24.8908	24.9177	24.8706	22.8673	24.6047	23.034	24.8146	24.8847	25.0457	24.1362	24.6113	24.7908	24.1657	24.6057	24.7567	23.8885	22.9794	24.4413	24.4176	24.1632	24.7152	24.0434	22.985	24.2279	25.2381	24.5441	25.1374	24.9144	24.1362	24.6113	24.7908	24.1657
Q96EY7	PTCD3	Pentatricopeptide repeat domain-containing protein 3, mitochondrial	13	13	9	78.549	0.00809956	0.954751	0.980264	n.s	-0.132149	0.410115	0.518025	n.s	-0.132834	0.166777	0.390867	n.s	0.0159314	0.83556	0.929118	n.s	0.114214	0.222666	0.333557	n.s	0.163297	0.0321441	0.0580434	n.s	0.0744352	0.387731	0.205084	n.s	25.4626	25.2596	25.112	25.3413	25.4298	25.5379	25.0157	25.2244	25.1639	25.3883	24.7974	25.2972	25.0616	25.1374	25.2584	25.1867	25.357	25.4021	25.4284	25.2857	25.2752	25.2116	25.3838	25.4937	25.5443	25.6697	25.3971	25.3189	25.5198	25.4219	25.5209	25.6639	25.4626	25.2596	25.112	25.3413	25.4298	25.5379	25.0157	25.2244	25.1639	25.3883	24.7974	25.2972	25.0616	25.1374	25.2584	25.1867	25.357	25.4021	25.4284	25.2857	25.2752	25.3838	25.4937	25.5443	25.6697	25.3971	25.3189	25.5198	25.4219	25.5209	25.6639	25.4626	25.2596	25.112	25.3413	25.357	25.4021	25.4284	25.2857
P48651	PTDSS1	Phosphatidylserine synthase 1	3	3	3	55.527	NA	NA	NA	NA	NA	NA	NA	NA	NA	NA	NA	NA	-0.294144	0.0328921	0.171499	n.s	-0.227478	0.0661025	0.149651	n.s	-0.0873318	0.292573	0.343072	n.s	3.07806	0.00132132	0.000634323	Up	NA	24.6981	NA	NA	NA	NA	NA	NA	NA	NA	NA	24.8762	24.8707	25.0482	NA	NA	26.459	26.505	26.1972	26.3852	26.2343	26.383	26.0328	26.0102	26.3461	25.9765	26.1537	26.1603	26.3924	26.2758	26.2963	26.2326	NA	NA	NA	NA	NA	NA	NA	NA	NA	NA	NA	NA	NA	NA	NA	NA	26.459	26.505	26.1972	26.3852	26.2343	26.0328	26.0102	26.3461	25.9765	26.1537	26.1603	26.3924	26.2758	26.2963	26.2326	22.2486	24.6981	23.5911	22.6964	26.459	26.505	26.1972	26.3852
Q9BVG9;A0A0J9YWQ2	PTDSS2	Phosphatidylserine synthase 2;Phosphatidylserine synthase (Fragment)	3	3	3	56.252	NA	NA	NA	NA	NA	NA	NA	NA	NA	NA	NA	NA	-0.628975	0.170451	0.398364	n.s	-0.380273	0.554662	0.659655	n.s	-0.381761	0.391096	0.438542	n.s	1.57616	0.00052125	0.000232841	Up	NA	NA	NA	NA	NA	NA	NA	NA	NA	NA	NA	NA	NA	NA	NA	NA	23.628	NA	24.2105	24.3037	NA	NA	NA	NA	NA	NA	24.1019	NA	NA	23.9718	NA	NA	NA	NA	NA	NA	NA	NA	NA	NA	NA	NA	NA	NA	NA	NA	NA	NA	23.628	22.7933	24.2105	24.3037	22.8216	23.2675	23.2256	23.9907	23.3895	24.1019	21.9323	23.0597	23.9718	22.992	23.3849	22.6072	22.1981	22.187	22.2895	23.628	23.4442	24.2105	24.3037
Q96BW5;A0A0A0MSI3	PTER	Phosphotriesterase-related protein;Phosphotriesterase-related protein	8	8	8	39.017	-0.0453377	0.925862	0.977647	n.s	-0.354193	0.389746	0.496412	n.s	-1.0492	0.0588598	0.212497	n.s	0.0423562	0.934026	0.976354	n.s	-0.226609	0.566108	0.66902	n.s	0.0336113	0.938992	0.947183	n.s	-0.0131297	0.967919	0.931177	n.s	NA	23.3362	23.7044	23.6103	NA	NA	NA	23.1737	NA	NA	23.3061	23.21	NA	NA	NA	NA	23.9445	24.0044	NA	23.6672	NA	NA	24.1831	23.9491	NA	NA	NA	23.7095	23.895	NA	24.1387	23.9385	22.3291	23.3362	23.7044	23.6103	22.3713	23.1931	24.0606	23.1737	22.6146	22.4326	23.3061	23.21	21.6284	21.8381	23.0882	22.2285	23.9445	24.0044	22.8912	23.6672	22.8754	24.1831	23.9491	22.6452	23.3769	23.8694	23.7095	23.895	22.6697	24.1387	23.9385	23.7259	23.3362	23.7044	23.6103	23.9445	24.0044	22.7082	23.6672
A0A7I2V5X6;A0A7I2V5T7;Q9H7Z7;X6RJ95;A6NHH0;A0A7I2V308	PTGES2	Prostaglandin E synthase 2;Prostaglandin E synthase 2;Prostaglandin E synthase 2;Prostaglandin E synthase 2 (Fragment);Prostaglandin E synthase 2;Prostaglandin E synthase 2	6	6	6	34.303	-0.224022	0.163246	0.51237	n.s	-1.1943	0.135646	0.213683	n.s	-0.560882	0.0241028	0.134875	n.s	0.0378962	0.854383	0.938288	n.s	-0.0695152	0.46606	0.579231	n.s	-0.02495	0.812621	0.824577	n.s	-0.0364614	0.758294	0.567181	n.s	25.4182	25.5507	25.4192	25.8566	25.2751	25.2355	25.2153	25.6228	24.846	25.3099	24.98	NA	24.5405	25.0727	25.2111	25.177	25.4186	25.497	25.5428	25.6405	25.8758	25.3905	25.5555	25.2566	25.5234	25.2407	25.5942	25.4625	25.3151	25.3821	25.685	25.6169	25.4182	25.5507	25.4192	25.8566	25.2751	25.2355	25.2153	25.6228	24.846	25.3099	24.98	22.3316	24.5405	25.0727	25.2111	25.177	25.4186	25.497	25.5428	25.6405	25.8758	25.5555	25.2566	25.5234	25.2407	25.5942	25.4625	25.3151	25.3821	25.685	25.6169	25.4182	25.5507	25.4192	25.8566	25.4186	25.497	25.5428	25.6405
Q15185;A0A087WYT3;B4DDC6	PTGES3	Prostaglandin E synthase 3;Prostaglandin E synthase 3;Prostaglandin E synthase 3	8	8	8	18.697	0.304985	0.00299982	0.0974286	n.s	0.593298	0.00067285	0.0142	Up	0.315586	0.285273	0.536033	n.s	0.248304	0.0867481	0.270613	n.s	-0.074945	0.672403	0.753612	n.s	0.0474997	0.756587	0.772219	n.s	-0.0168853	0.829876	0.667393	n.s	27.7035	27.5957	27.5779	27.4211	27.8247	27.8809	27.9473	27.8653	28.2573	28.1189	28.3066	27.9886	28.5535	27.7652	27.9581	27.2837	27.6758	27.5239	27.5813	27.4498	27.6319	27.4526	27.8624	27.9237	27.0604	27.4281	27.6234	27.819	28.01	27.5447	27.4721	27.3939	27.7035	27.5957	27.5779	27.4211	27.8247	27.8809	27.9473	27.8653	28.2573	28.1189	28.3066	27.9886	28.5535	27.7652	27.9581	27.2837	27.6758	27.5239	27.5813	27.4498	27.6319	27.8624	27.9237	27.0604	27.4281	27.6234	27.819	28.01	27.5447	27.4721	27.3939	27.7035	27.5957	27.5779	27.4211	27.6758	27.5239	27.5813	27.4498
B3KSP9;C9J5N1;Q9BTE6	PTGES3L-AARSD1;AARSD1	PTGES3L-AARSD1 readthrough;PTGES3L-AARSD1 readthrough;Alanyl-tRNA editing protein Aarsd1	8	8	8	61.101	0.326036	0.503786	0.809079	n.s	0.16511	0.734559	0.809442	n.s	0.194255	0.701317	0.844624	n.s	-0.493164	0.0441357	0.190347	n.s	-0.291659	0.123981	0.220303	n.s	-0.207505	0.203653	0.254763	n.s	0.0932465	0.884721	0.760377	n.s	NA	25.2425	25.2134	25.0382	25.0957	25.1579	25.2159	24.723	24.875	24.5678	25.2259	24.88	24.7724	24.8278	24.6052	25.4599	24.684	24.4679	24.8028	24.6337	24.1082	NA	23.9502	24.4034	24.6858	23.9732	24.43	24.3328	24.2743	24.1969	24.7589	24.5283	23.3942	25.2425	25.2134	25.0382	25.0957	25.1579	25.2159	24.723	24.875	24.5678	25.2259	24.88	24.7724	24.8278	24.6052	25.4599	24.684	24.4679	24.8028	24.6337	24.1082	23.9502	24.4034	24.6858	23.9732	24.43	24.3328	24.2743	24.1969	24.7589	24.5283	22.7214	25.2425	25.2134	25.0382	24.684	24.4679	24.8028	24.6337
Q9P2B2	PTGFRN	Prostaglandin F2 receptor negative regulator	6	6	6	98.555	NA	NA	NA	NA	NA	NA	NA	NA	NA	NA	NA	NA	-0.0221168	0.898434	0.960061	n.s	-1.14873	0.0033842	0.0181104	Down	-0.393355	0.0526309	0.0851099	n.s	1.18031	0.00226907	0.000994067	Up	NA	NA	NA	NA	NA	NA	NA	NA	NA	NA	NA	NA	NA	NA	NA	NA	24.1351	24.0231	24.1374	24.1413	24.2302	NA	24.2472	23.7839	NA	23.2353	NA	23.4495	23.5588	23.3508	24.0658	23.888	NA	NA	NA	NA	NA	NA	NA	NA	NA	NA	NA	NA	NA	NA	NA	NA	24.1351	24.0231	24.1374	24.1413	24.2302	24.2472	23.7839	22.8084	23.2353	22.3487	23.4495	23.5588	23.3508	24.0658	23.888	23.1566	23.4512	22.4267	22.6811	24.1351	24.0231	24.1374	24.1413
Q14914;F2Z3J9	PTGR1	Prostaglandin reductase 1;Prostaglandin reductase 1	13	13	13	35.869	-0.0511584	0.739797	0.915009	n.s	-0.06954	0.666629	0.752348	n.s	0.000398636	0.997854	0.99864	n.s	-0.0525146	0.647012	0.827608	n.s	-0.0640707	0.42873	0.540335	n.s	-0.0934358	0.432418	0.47999	n.s	-0.0875564	0.563345	0.349092	n.s	24.9095	25.2547	25.3322	25.5824	25.3416	25.1075	25.2012	25.224	25.1937	25.387	25.0999	25.1201	25.186	25.2725	25.2938	25.3281	25.217	25.0804	25.2328	25.1984	24.967	25.3132	25.1242	25.2978	25.3186	25.0685	25.0409	25.0443	24.9415	24.8747	25.2908	25.2478	24.9095	25.2547	25.3322	25.5824	25.3416	25.1075	25.2012	25.224	25.1937	25.387	25.0999	25.1201	25.186	25.2725	25.2938	25.3281	25.217	25.0804	25.2328	25.1984	24.967	25.1242	25.2978	25.3186	25.0685	25.0409	25.0443	24.9415	24.8747	25.2908	25.2478	24.9095	25.2547	25.3322	25.5824	25.217	25.0804	25.2328	25.1984
Q8N8N7;G3V3Y1;G3V2R9	PTGR2	Prostaglandin reductase 2;15-oxoprostaglandin 13-reductase;Prostaglandin reductase 2	8	8	8	38.499	NA	NA	NA	NA	NA	NA	NA	NA	NA	NA	NA	NA	-0.116322	0.918665	0.968415	n.s	-0.138851	0.799296	0.85416	n.s	-0.212223	0.679688	0.702312	n.s	NA	NA	NA	NA	NA	NA	NA	NA	24.7682	NA	NA	NA	NA	NA	NA	NA	NA	NA	24.3249	NA	NA	24.3663	23.9713	NA	24.4156	NA	NA	24.4689	23.5221	24.0109	NA	23.9315	NA	NA	NA	24.0759	NA	NA	NA	NA	NA	NA	NA	NA	NA	NA	NA	NA	NA	NA	NA	NA	22.8801	24.3663	23.9713	23.1299	24.4156	21.5271	24.4689	23.5221	24.0109	22.3277	23.9315	22.6774	22.9079	23.8375	24.0759	NA	NA	NA	NA	NA	NA	NA	NA
Q05397;A0A8Q3WLM4;E7ESA6;H0YBP1;H0YBZ1;H0YB16;E9PEI4;B4DWJ1	PTK2	Focal adhesion kinase 1;non-specific protein-tyrosine kinase;non-specific protein-tyrosine kinase;non-specific protein-tyrosine kinase (Fragment);Protein tyrosine kinase 2 (Fragment);Protein tyrosine kinase 2 (Fragment);Protein tyrosine kinase 2;Protein ty	11	11	11	119.23	-1.3082	0.065623	0.361379	n.s	-0.224051	0.166244	0.24914	n.s	-0.954985	0.0573173	0.208572	n.s	-0.0873286	0.631816	0.816733	n.s	-0.188672	0.375352	0.491904	n.s	-0.333951	0.00165351	0.00838814	n.s	-0.030992	0.834244	0.674467	n.s	25.0958	25.4214	25.1691	24.7638	24.7892	NA	NA	24.7024	24.7755	24.8681	24.9463	24.964	NA	24.4111	24.6127	24.5919	25.0106	25.0662	25.0478	25.2015	24.7329	NA	25.2646	24.985	24.4271	25.2548	24.7304	25.1592	24.8578	24.6402	24.7717	24.7206	25.0958	25.4214	25.1691	24.7638	24.7892	22.4794	23.2463	24.7024	24.7755	24.8681	24.9463	24.964	23.0145	24.4111	24.6127	24.5919	25.0106	25.0662	25.0478	25.2015	24.7329	25.2646	24.985	24.4271	25.2548	24.7304	25.1592	24.8578	24.6402	24.7717	24.7206	25.0958	25.4214	25.1691	24.7638	25.0106	25.0662	25.0478	25.2015
Q13308	PTK7	Inactive tyrosine-protein kinase 7	10	10	10	118.39	-0.0943279	0.327403	0.684248	n.s	0.081563	0.43733	0.543857	n.s	-0.0582476	0.397238	0.634405	n.s	-0.0665539	0.667428	0.838947	n.s	0.0395889	0.700636	0.77405	n.s	-0.0590258	0.571698	0.610263	n.s	-0.138279	0.206006	0.0894919	n.s	24.0272	24.0694	23.8933	23.8855	23.9457	23.6494	23.9416	23.9614	24.1334	24.2165	23.817	24.0347	23.9048	23.9271	23.7993	24.0113	23.8055	23.6717	24.0728	23.7722	23.7337	NA	23.9774	23.581	23.9775	23.8146	23.9206	23.7679	23.6332	23.8632	23.8079	23.7819	24.0272	24.0694	23.8933	23.8855	23.9457	23.6494	23.9416	23.9614	24.1334	24.2165	23.817	24.0347	23.9048	23.9271	23.7993	24.0113	23.8055	23.6717	24.0728	23.7722	23.7337	23.9774	23.581	23.9775	23.8146	23.9206	23.7679	23.6332	23.8632	23.8079	23.7819	24.0272	24.0694	23.8933	23.8855	23.8055	23.6717	24.0728	23.7722
B8ZZQ6;P06454;B8ZZA1;B8ZZW7;H7C2N1	PTMA	Prothymosin alpha;Prothymosin alpha;Prothymosin alpha;Prothymosin alpha;Prothymosin alpha (Fragment)	8	8	8	11.758	-0.0266485	0.891573	0.970969	n.s	0.800288	0.0158954	0.0485056	Up	0.251418	0.506892	0.721181	n.s	0.374029	0.111507	0.316312	n.s	-0.223514	0.498287	0.610318	n.s	-0.607399	0.077745	0.117389	n.s	-0.532707	0.0630486	0.0238564	Down	30.3553	29.591	30.0565	29.7139	29.9441	29.6994	30.0418	29.9248	30.8085	30.3345	31.1367	30.6382	30.9985	29.4919	30.1979	30.0341	29.6153	29.7105	29.0606	29.1993	29.6789	29.2931	29.6403	29.9923	28.4687	29.336	29.1374	29.7497	29.4888	28.5473	28.6811	28.439	30.3553	29.591	30.0565	29.7139	29.9441	29.6994	30.0418	29.9248	30.8085	30.3345	31.1367	30.6382	30.9985	29.4919	30.1979	30.0341	29.6153	29.7105	29.0606	29.1993	29.6789	29.6403	29.9923	28.4687	29.336	29.1374	29.7497	29.4888	28.5473	28.6811	28.439	30.3553	29.591	30.0565	29.7139	29.6153	29.7105	29.0606	29.1993
P20962	PTMS	Parathymosin	3	3	3	11.53	-0.138309	0.464058	0.784017	n.s	0.762445	0.00818946	0.0345247	Up	0.463412	0.272003	0.522522	n.s	0.16848	0.594587	0.798676	n.s	-0.320858	0.355651	0.470601	n.s	-0.63068	0.099381	0.142189	n.s	-0.712774	0.0371837	0.0142911	Down	27.1073	26.6353	26.8783	26.821	26.766	26.2944	26.9554	26.873	27.9312	27.2341	27.8879	27.4387	28.2054	26.5075	26.9729	27.6099	26.5318	26.6216	25.6756	25.762	26.3838	NA	26.0125	26.5523	25.2347	25.9495	25.9774	26.1459	26.1343	25.2513	25.317	25.3656	27.1073	26.6353	26.8783	26.821	26.766	26.2944	26.9554	26.873	27.9312	27.2341	27.8879	27.4387	28.2054	26.5075	26.9729	27.6099	26.5318	26.6216	25.6756	25.762	26.3838	26.0125	26.5523	25.2347	25.9495	25.9774	26.1459	26.1343	25.2513	25.317	25.3656	27.1073	26.6353	26.8783	26.821	26.5318	26.6216	25.6756	25.762
Q93096;A0A3B3ISR8;A0A0D9SGK2	PTP4A1	Protein tyrosine phosphatase type IVA 1;Protein tyrosine phosphatase 4A1 (Fragment);Protein tyrosine phosphatase 4A1	4	4	2	19.815	0.239676	0.745201	0.916268	n.s	0.227341	0.791227	0.856795	n.s	0.977817	0.165318	0.389126	n.s	0.0785573	0.307027	0.553064	n.s	-0.143154	0.409458	0.525117	n.s	0.222775	0.0163841	0.0358714	n.s	2.00841	0.00156921	0.000616901	Up	NA	23.4367	23.6993	24.7666	24.2671	24.1612	22.3544	24.3084	23.853	NA	24.4156	24.822	24.0733	25.1948	24.959	23.8166	25.6442	25.6658	25.8807	25.8271	25.7674	25.8395	25.8893	25.8423	25.9048	25.7632	25.5664	25.2107	25.9403	25.9454	25.9456	26.0775	22.2297	23.4367	23.6993	24.7666	24.2671	24.1612	22.3544	24.3084	23.853	21.9512	24.4156	24.822	24.0733	25.1948	24.959	23.8166	25.6442	25.6658	25.8807	25.8271	25.7674	25.8893	25.8423	25.9048	25.7632	25.5664	25.2107	25.9403	25.9454	25.9456	26.0775	23.0815	23.4367	23.6993	24.7666	25.6442	25.6658	25.8807	25.8271
A6PVN5;A0A804CD06;Q15257;F6WIT2;Q5T949;Q68CR8;A6PVN6	PTPA	Serine/threonine-protein phosphatase 2A activator;Serine/threonine-protein phosphatase 2A activator;Serine/threonine-protein phosphatase 2A activator;Serine/threonine-protein phosphatase 2A activator;Serine/threonine-protein phosphatase 2A activator (Fragm	7	7	7	37.375	0.0623865	0.275443	0.631433	n.s	-0.0852895	0.232401	0.32127	n.s	-0.0402403	0.731613	0.863058	n.s	0.0480116	0.432635	0.672723	n.s	-0.0639243	0.537599	0.645901	n.s	0.0363979	0.64517	0.675423	n.s	-0.407912	0.000186303	0.000216685	Down	25.7784	25.7096	25.6786	25.8062	25.9252	25.7223	25.7843	25.7904	25.5332	25.7779	25.7274	25.5931	25.3987	25.9015	25.7901	25.7215	25.4276	25.3773	25.2821	25.2541	25.3094	25.2954	25.3993	25.4411	25.4201	25.4094	25.048	25.208	25.2124	25.3466	25.5139	25.4138	25.7784	25.7096	25.6786	25.8062	25.9252	25.7223	25.7843	25.7904	25.5332	25.7779	25.7274	25.5931	25.3987	25.9015	25.7901	25.7215	25.4276	25.3773	25.2821	25.2541	25.3094	25.3993	25.4411	25.4201	25.4094	25.048	25.208	25.2124	25.3466	25.5139	25.4138	25.7784	25.7096	25.6786	25.8062	25.4276	25.3773	25.2821	25.2541
Q8WUK0;E9PQM0	PTPMT1	Phosphatidylglycerophosphatase and protein-tyrosine phosphatase 1;Protein tyrosine phosphatase mitochondrial 1	4	4	4	22.843	0.55959	0.0714852	0.372129	n.s	0.0523434	0.878734	0.914806	n.s	0.181618	0.535741	0.738923	n.s	-0.174413	0.614911	0.808373	n.s	-0.170275	0.477398	0.591831	n.s	0.273843	0.224318	0.275217	n.s	0.370286	0.134699	0.0530981	n.s	NA	23.4471	23.331	23.2384	23.7911	23.6517	23.5811	23.5798	NA	23.2201	NA	NA	22.991	23.1801	23.4964	23.4243	23.9386	23.7838	23.0795	23.6563	23.7869	NA	22.9335	23.6	23.6601	23.0919	23.4654	23.5596	23.8765	23.7387	23.8405	24.0978	22.3489	23.4471	23.331	23.2384	23.7911	23.6517	23.5811	23.5798	22.8531	23.2201	23.7129	22.7887	22.991	23.1801	23.4964	23.4243	23.9386	23.7838	23.0795	23.6563	23.7869	22.9335	23.6	23.6601	23.0919	23.4654	23.5596	23.8765	23.7387	23.8405	24.0978	22.9605	23.4471	23.331	23.2384	23.9386	23.7838	23.0795	23.6563
P18031;B4DSN5	PTPN1	Tyrosine-protein phosphatase non-receptor type 1;Tyrosine-protein phosphatase non-receptor type	18	18	18	49.966	-0.0826259	0.388071	0.731495	n.s	-0.146121	0.115972	0.190786	n.s	-0.00777054	0.913732	0.961418	n.s	0.0449572	0.195812	0.42457	n.s	0.13617	0.232514	0.345295	n.s	0.20106	0.00529546	0.0184663	n.s	0.46022	0.000428058	0.000243636	Up	27.1235	27.2634	27.3565	27.4252	27.3226	27.2715	27.0459	27.198	27.1354	27.2744	27.1132	27.0612	27.2859	27.3299	27.2257	27.2959	27.7669	27.7667	27.7302	27.7455	27.8013	27.6083	27.7535	27.8371	28.0249	28.0867	27.6458	27.7966	27.9184	27.8399	28.0105	28.0448	27.1235	27.2634	27.3565	27.4252	27.3226	27.2715	27.0459	27.198	27.1354	27.2744	27.1132	27.0612	27.2859	27.3299	27.2257	27.2959	27.7669	27.7667	27.7302	27.7455	27.8013	27.7535	27.8371	28.0249	28.0867	27.6458	27.7966	27.9184	27.8399	28.0105	28.0448	27.1235	27.2634	27.3565	27.4252	27.7669	27.7667	27.7302	27.7455
A0A8I5KW48;Q06124;A0A8I5QL30;A0A8I5QJ58;A0A8I5KRZ3;A0A1W2PPU4;A0A8I5KVS6	PTPN11	Protein tyrosine phosphatase non-receptor type 11;Tyrosine-protein phosphatase non-receptor type 11;Protein tyrosine phosphatase non-receptor type 11;protein-tyrosine-phosphatase;protein-tyrosine-phosphatase;protein-tyrosine-phosphatase;Protein tyrosine ph	15	15	15	77.106	-0.0185018	0.870221	0.963761	n.s	-0.0659633	0.570763	0.66891	n.s	-0.11972	0.272884	0.522724	n.s	-0.0100007	0.929074	0.97451	n.s	-0.201893	0.163045	0.270822	n.s	-0.188879	0.169696	0.219883	n.s	-0.568208	0.00450186	0.00172002	Down	26.0398	26.3257	26.2598	26.4303	26.2708	26.4348	26.1362	26.1399	26.1912	26.3465	26.0018	26.2523	26.0251	26.1407	26.12	26.291	25.8834	25.8211	25.4464	25.632	25.6397	23.2217	25.7564	25.661	25.2732	25.4998	25.5523	25.6498	25.4643	25.3407	25.5499	25.6724	26.0398	26.3257	26.2598	26.4303	26.2708	26.4348	26.1362	26.1399	26.1912	26.3465	26.0018	26.2523	26.0251	26.1407	26.12	26.291	25.8834	25.8211	25.4464	25.632	25.6397	25.7564	25.661	25.2732	25.4998	25.5523	25.6498	25.4643	25.3407	25.5499	25.6724	26.0398	26.3257	26.2598	26.4303	25.8834	25.8211	25.4464	25.632
Q05209	PTPN12	Tyrosine-protein phosphatase non-receptor type 12	15	15	15	88.105	-0.360315	0.320829	0.67719	n.s	-0.273384	0.100574	0.172394	n.s	-0.344309	0.372216	0.615615	n.s	-0.179967	0.313174	0.55865	n.s	-0.33426	0.106	0.198742	n.s	-0.14434	0.369401	0.417848	n.s	0.972273	0.0018889	0.000757493	Up	25.8209	26.3665	26.2508	26.1609	24.9608	25.9631	25.7749	26.459	25.943	25.6429	25.9496	25.9701	24.9803	26.552	25.5961	26.0934	27.532	26.8913	27.0879	26.9769	26.8207	26.937	26.9604	27.0452	26.9061	26.7453	26.983	26.5167	26.9664	26.9431	27.0999	26.9014	25.8209	26.3665	26.2508	26.1609	24.9608	25.9631	25.7749	26.459	25.943	25.6429	25.9496	25.9701	24.9803	26.552	25.5961	26.0934	27.532	26.8913	27.0879	26.9769	26.8207	26.9604	27.0452	26.9061	26.7453	26.983	26.5167	26.9664	26.9431	27.0999	26.9014	25.8209	26.3665	26.2508	26.1609	27.532	26.8913	27.0879	26.9769
Q15678	PTPN14	Tyrosine-protein phosphatase non-receptor type 14	12	12	12	135.26	-0.0115738	0.941353	0.98171	n.s	-0.23284	0.221538	0.310125	n.s	-0.576624	0.222566	0.466391	n.s	NA	NA	NA	NA	NA	NA	NA	NA	NA	NA	NA	NA	-1.70945	0.000230754	0.000204918	Down	24.7501	24.6788	24.8643	25.1923	24.6629	24.9221	24.7447	25.1097	24.8053	24.6563	24.2727	24.8199	24.7615	24.6371	NA	24.7084	NA	NA	NA	NA	NA	NA	NA	NA	23.6747	NA	NA	NA	NA	NA	NA	23.5134	24.7501	24.6788	24.8643	25.1923	24.6629	24.9221	24.7447	25.1097	24.8053	24.6563	24.2727	24.8199	24.7615	24.6371	23.0722	24.7084	NA	NA	NA	NA	NA	NA	NA	NA	NA	NA	NA	NA	NA	NA	NA	24.7501	24.6788	24.8643	25.1923	22.6717	23.3371	23.0982	23.5407
P17706;K7EQG9;D3DUJ3;K7EIE9	PTPN2	Tyrosine-protein phosphatase non-receptor type 2;Tyrosine-protein phosphatase non-receptor type;Protein tyrosine phosphatase non-receptor type 2;Protein tyrosine phosphatase non-receptor type 2 (Fragment)	6	6	6	48.473	-0.0876408	0.713819	0.907542	n.s	0.0047574	0.983601	0.988694	n.s	0.00554609	0.977247	0.991984	n.s	NA	NA	NA	NA	NA	NA	NA	NA	NA	NA	NA	NA	-0.906333	0.0575394	0.0213561	Down	24.4293	24.6937	24.5094	25.1987	24.9037	24.2013	24.6968	24.6787	24.859	24.8706	24.8255	24.295	24.7633	24.7408	24.5115	24.8377	24.2728	24.5002	NA	NA	NA	NA	23.8042	NA	NA	23.9593	NA	23.4937	NA	NA	NA	24.0431	24.4293	24.6937	24.5094	25.1987	24.9037	24.2013	24.6968	24.6787	24.859	24.8706	24.8255	24.295	24.7633	24.7408	24.5115	24.8377	NA	NA	NA	NA	NA	NA	NA	NA	NA	NA	NA	NA	NA	NA	NA	24.4293	24.6937	24.5094	25.1987	24.2728	24.5002	23.0729	23.3599
Q9H3S7	PTPN23	Tyrosine-protein phosphatase non-receptor type 23	29	29	29	178.97	0.160668	0.500496	0.809268	n.s	0.207517	0.348426	0.44706	n.s	-0.0220098	0.935828	0.976025	n.s	0.0398601	0.626799	0.814318	n.s	0.0761213	0.282727	0.398957	n.s	0.0426049	0.64806	0.678167	n.s	1.05937	0.00217825	0.000944297	Up	24.9701	25.0294	24.1678	24.7885	25.2042	24.7868	24.8833	24.7241	24.8655	25.0926	24.9535	24.8742	24.2215	25.0059	24.8837	24.7566	25.667	25.7234	25.9408	25.862	25.9224	24	25.7709	25.8212	25.8767	25.8404	25.9135	25.867	25.8469	25.662	25.9164	25.9383	24.9701	25.0294	24.1678	24.7885	25.2042	24.7868	24.8833	24.7241	24.8655	25.0926	24.9535	24.8742	24.2215	25.0059	24.8837	24.7566	25.667	25.7234	25.9408	25.862	25.9224	25.7709	25.8212	25.8767	25.8404	25.9135	25.867	25.8469	25.662	25.9164	25.9383	24.9701	25.0294	24.1678	24.7885	25.667	25.7234	25.9408	25.862
P43378	PTPN9	Tyrosine-protein phosphatase non-receptor type 9	6	6	6	68.019	-0.322655	0.426108	0.758388	n.s	-0.223654	0.426369	0.532094	n.s	-0.51021	0.275891	0.526472	n.s	-0.314742	0.464414	0.700363	n.s	-0.132438	0.350497	0.466287	n.s	-0.163858	0.169266	0.219578	n.s	-0.00957346	0.951114	0.893085	n.s	NA	23.025	23.621	23.4383	22.9284	23.284	NA	NA	22.7799	23.0032	NA	22.8628	22.7151	NA	23.0069	NA	23.5327	23.3095	23.4895	23.3111	23.6144	NA	23.2442	NA	23.364	23.0913	23.5705	23.0872	23.102	23.1205	23.29	23.4748	22.4666	23.025	23.621	23.4383	22.9284	23.284	23.0365	22.0114	22.7799	23.0032	23.0103	22.8628	22.7151	23.1447	23.0069	21.6434	23.5327	23.3095	23.4895	23.3111	23.6144	23.2442	22.4293	23.364	23.0913	23.5705	23.0872	23.102	23.1205	23.29	23.4748	23.5967	23.025	23.621	23.4383	23.5327	23.3095	23.4895	23.3111
P23470	PTPRG	Receptor-type tyrosine-protein phosphatase gamma	4	4	4	162	0.25334	0.662039	0.890557	n.s	-0.0931277	0.887333	0.921187	n.s	-0.366825	0.560263	0.75809	n.s	NA	NA	NA	NA	NA	NA	NA	NA	NA	NA	NA	NA	NA	NA	NA	NA	NA	NA	23.7566	24.5128	23.7672	23.5266	NA	23.8057	NA	23.8096	NA	NA	NA	NA	23.335	NA	NA	NA	NA	NA	NA	NA	NA	NA	NA	NA	NA	NA	NA	NA	NA	NA	22.3045	22.5333	23.7566	24.5128	23.7672	23.5266	23.0211	23.8057	23.1579	23.8096	23.5672	22.2	22.27	23.4535	23.335	22.5815	NA	NA	NA	NA	NA	NA	NA	NA	NA	NA	NA	NA	NA	NA	NA	NA	NA	NA	NA	NA	NA	NA	NA
A0A096LP22;C9J7Z1;Q86Y79;A0A096LP34;A0A096LPA3	PTRH1	Peptidyl-tRNA hydrolase 1 homolog (Fragment);Peptidyl-tRNA hydrolase 1 homolog;Probable peptidyl-tRNA hydrolase;Peptidyl-tRNA hydrolase 1 homolog (Fragment);Peptidyl-tRNA hydrolase 1 homolog (Fragment)	2	2	2	18.43	NA	NA	NA	NA	NA	NA	NA	NA	NA	NA	NA	NA	-1.57985	0.035666	0.178409	n.s	-1.0679	0.12923	0.228795	n.s	0.186716	0.764918	0.781186	n.s	0.836828	0.123823	0.0483503	Up	NA	NA	NA	NA	NA	NA	NA	NA	NA	NA	NA	NA	NA	NA	NA	NA	24.2777	24.6612	NA	24.4029	NA	NA	NA	NA	NA	NA	NA	23.7005	NA	24.374	24.625	24.6345	NA	NA	NA	NA	NA	NA	NA	NA	NA	NA	NA	NA	NA	NA	NA	NA	24.2777	24.6612	22.6143	24.4029	22.6194	21.8901	22.7181	22.4573	22.071	23.4557	23.7005	23.0694	24.374	24.625	24.6345	23.7464	23.0295	23.48	22.6287	24.2777	24.6612	22.8901	24.4029
J3KQ48;Q9Y3E5	PTRH2	aminoacyl-tRNA hydrolase;Peptidyl-tRNA hydrolase 2, mitochondrial	3	3	3	19.325	0.0109954	0.87299	0.96553	n.s	-0.253904	0.0172123	0.0504956	n.s	-0.276422	0.115194	0.310389	n.s	0.0975358	0.381656	0.627528	n.s	0.00397539	0.973276	0.977927	n.s	0.0222917	0.759845	0.775054	n.s	0.980922	5.75377e-06	0.000165746	Up	26.837	26.8395	26.6523	26.8521	26.7167	26.8001	26.7762	26.9319	26.4429	26.623	26.4296	26.6698	26.1777	26.8167	26.4042	26.6767	27.6804	27.7971	27.8917	27.7353	28.0426	28.0626	27.8	27.7784	28.0544	27.5564	27.8012	27.7085	27.835	27.8594	27.8588	27.6406	26.837	26.8395	26.6523	26.8521	26.7167	26.8001	26.7762	26.9319	26.4429	26.623	26.4296	26.6698	26.1777	26.8167	26.4042	26.6767	27.6804	27.7971	27.8917	27.7353	28.0426	27.8	27.7784	28.0544	27.5564	27.8012	27.7085	27.835	27.8594	27.8588	27.6406	26.837	26.8395	26.6523	26.8521	27.6804	27.7971	27.8917	27.7353
Q6GMV3	PTRHD1	Putative peptidyl-tRNA hydrolase PTRHD1	4	4	4	15.805	0.315667	0.693571	0.901519	n.s	0.824154	0.38882	0.495322	n.s	1.07823	0.25485	0.50557	n.s	1.05643	0.137094	0.351508	n.s	0.227459	0.753214	0.817096	n.s	0.552161	0.340989	0.391335	n.s	1.7247	0.0891811	0.0333452	Up	NA	NA	NA	24.8715	24.3617	NA	24.555	NA	NA	24.9228	24.792	24.6791	25.2498	24.3758	25.2972	NA	24.7997	25.0926	25.4606	NA	25.4899	NA	25.7154	25.7916	NA	25.2797	25.3248	25.2487	25.3951	24.9566	25.1894	25.1044	22.523	22.2618	23.6135	24.8715	24.3617	22.7931	24.555	22.8227	22.1725	24.9228	24.792	24.6791	25.2498	24.3758	25.2972	22.6599	24.7997	25.0926	25.4606	23.084	25.4899	25.7154	25.7916	23.4934	25.2797	25.3248	25.2487	25.3951	24.9566	25.1894	25.1044	22.6203	22.4999	21.6504	24.8715	24.7997	25.0926	25.4606	23.188
Q08623	PUDP	Pseudouridine-5-phosphatase	5	5	5	25.249	-0.523954	0.055486	0.338166	n.s	-0.403346	0.181829	0.26716	n.s	-0.207858	0.349849	0.598454	n.s	-0.360237	0.30802	0.554282	n.s	-0.418551	0.114032	0.209574	n.s	-0.434865	0.0679496	0.104359	n.s	0.113963	0.648133	0.434431	n.s	24.3205	23.6147	23.6368	24.1694	23.6003	23.4161	23.5761	23.0531	23.1889	23.2113	23.7629	23.9649	23.819	23.4496	23.7639	23.8776	23.6651	24.3623	24.213	23.9568	23.4761	NA	24.2037	23.3875	23.5395	23.3098	24.0996	23.5742	23.6782	23.2867	23.8731	23.6197	24.3205	23.6147	23.6368	24.1694	23.6003	23.4161	23.5761	23.0531	23.1889	23.2113	23.7629	23.9649	23.819	23.4496	23.7639	23.8776	23.6651	24.3623	24.213	23.9568	23.4761	24.2037	23.3875	23.5395	23.3098	24.0996	23.5742	23.6782	23.2867	23.8731	23.6197	24.3205	23.6147	23.6368	24.1694	23.6651	24.3623	24.213	23.9568
A0A0J9YVP6;A0A0J9YYL3;A0A0J9YVR6;E9PQ56	PUF60	Poly(U)-binding-splicing factor PUF60 (Fragment);Poly(U)-binding-splicing factor PUF60 (Fragment);Poly(U)-binding-splicing factor PUF60 (Fragment);Poly(U)-binding-splicing factor PUF60	21	21	1	57.398	0.102969	0.0115395	0.165422	n.s	0.0512009	0.234968	0.323607	n.s	0.0727725	0.123316	0.325421	n.s	0.102628	0.00698776	0.0863804	n.s	0.11619	0.0699705	0.154221	n.s	0.106422	0.113346	0.158386	n.s	-0.0901384	0.00213436	0.000909333	n.s	28.5117	28.5044	28.5635	28.5306	28.6723	28.6769	28.5899	28.5831	28.6334	28.6499	28.5126	28.5192	28.581	28.7136	28.5473	28.5593	28.4404	28.4227	28.4688	28.4178	28.5703	28.1388	28.5156	28.5342	28.7062	28.5219	28.5043	28.482	28.575	28.3824	28.5738	28.6442	28.5117	28.5044	28.5635	28.5306	28.6723	28.6769	28.5899	28.5831	28.6334	28.6499	28.5126	28.5192	28.581	28.7136	28.5473	28.5593	28.4404	28.4227	28.4688	28.4178	28.5703	28.5156	28.5342	28.7062	28.5219	28.5043	28.482	28.575	28.3824	28.5738	28.6442	28.5117	28.5044	28.5635	28.5306	28.4404	28.4227	28.4688	28.4178
H0YEH2;Q14671;E9PR38	PUM1	Pumilio RNA binding family member 1 (Fragment);Pumilio homolog 1;Pumilio RNA binding family member 1	11	11	1	120.11	-0.186109	0.4858	0.798603	n.s	0.371356	0.130829	0.207994	n.s	-0.0477138	0.894036	0.950904	n.s	0.239446	0.0945856	0.286501	n.s	0.135896	0.053029	0.12786	n.s	0.0939393	0.300136	0.350704	n.s	0.0937696	0.609047	0.394076	n.s	24.5179	24.1162	24.5069	23.8166	24.2274	24.3349	23.5114	24.1395	24.4761	24.8842	24.7595	24.3232	24.9263	23.5253	23.9505	24.3647	24.3799	24.2656	24.4231	24.2641	24.4855	24.4319	24.4835	24.7488	24.3806	24.4489	24.4753	24.5714	24.5993	24.3236	24.2926	24.4929	24.5179	24.1162	24.5069	23.8166	24.2274	24.3349	23.5114	24.1395	24.4761	24.8842	24.7595	24.3232	24.9263	23.5253	23.9505	24.3647	24.3799	24.2656	24.4231	24.2641	24.4855	24.4835	24.7488	24.3806	24.4489	24.4753	24.5714	24.5993	24.3236	24.2926	24.4929	24.5179	24.1162	24.5069	23.8166	24.3799	24.2656	24.4231	24.2641
Q15397	PUM3	Pumilio homolog 3	17	17	17	73.584	-0.00770521	0.898648	0.975307	n.s	-0.311743	0.0207108	0.0561406	n.s	-0.221741	0.0797816	0.251197	n.s	-0.225544	0.00492962	0.0765191	n.s	-0.0806642	0.228677	0.340437	n.s	-0.134399	0.0646219	0.100882	n.s	0.156871	0.0416271	0.015786	n.s	26.0347	26.1148	26.2593	26.1646	26.0368	26.1453	26.1846	26.1758	25.7269	25.6662	25.8695	26.0638	25.6471	26.0521	26.0368	25.9504	26.3043	26.1926	26.3722	26.3318	26.0826	25.7005	26.0295	26.112	26.1971	26.1394	26.353	26.1886	26.1414	26.0606	26.1825	26.2787	26.0347	26.1148	26.2593	26.1646	26.0368	26.1453	26.1846	26.1758	25.7269	25.6662	25.8695	26.0638	25.6471	26.0521	26.0368	25.9504	26.3043	26.1926	26.3722	26.3318	26.0826	26.0295	26.112	26.1971	26.1394	26.353	26.1886	26.1414	26.0606	26.1825	26.2787	26.0347	26.1148	26.2593	26.1646	26.3043	26.1926	26.3722	26.3318
Q00577	PURA	Transcriptional activator protein Pur-alpha	8	8	8	34.91	0.205149	0.0644818	0.358732	n.s	-0.151367	0.100602	0.17234	n.s	0.0495262	0.557838	0.755192	n.s	-0.0426944	0.778443	0.903508	n.s	-0.0635829	0.480502	0.594328	n.s	-0.231924	0.0936564	0.136432	n.s	-1.81616	1.37235e-06	0.000273973	Down	26.2074	26.2866	26	26.212	26.5647	26.3486	26.2456	26.3676	26.0265	26.1366	25.9022	26.0353	26.1976	26.1615	26.1683	26.3766	24.1532	24.3621	24.4558	24.4703	24.2518	24.9931	24.5501	24.151	24.2636	24.237	24.4229	24.2635	23.9001	24.344	24.1264	24.143	26.2074	26.2866	26	26.212	26.5647	26.3486	26.2456	26.3676	26.0265	26.1366	25.9022	26.0353	26.1976	26.1615	26.1683	26.3766	24.1532	24.3621	24.4558	24.4703	24.2518	24.5501	24.151	24.2636	24.237	24.4229	24.2635	23.9001	24.344	24.1264	24.143	26.2074	26.2866	26	26.212	24.1532	24.3621	24.4558	24.4703
Q96QR8	PURB	Transcriptional activator protein Pur-beta	7	7	7	33.24	-0.0985537	0.298227	0.65404	n.s	-0.193875	0.11395	0.187857	n.s	-0.194311	0.0288626	0.147876	n.s	-0.127687	0.332976	0.577352	n.s	-0.346341	0.00682528	0.0330239	n.s	-0.285908	0.0463334	0.0773868	n.s	-1.45399	4.02939e-07	0	Down	26.6195	26.564	26.4746	26.7083	26.6585	26.5617	26.4032	26.3487	26.2008	26.576	26.2798	26.5342	26.4303	26.4443	26.257	26.4575	25.2087	25.179	25.0339	25.1287	24.9127	NA	24.906	25.211	24.8628	24.5633	24.8433	24.8957	24.8538	24.6309	24.779	25.1431	26.6195	26.564	26.4746	26.7083	26.6585	26.5617	26.4032	26.3487	26.2008	26.576	26.2798	26.5342	26.4303	26.4443	26.257	26.4575	25.2087	25.179	25.0339	25.1287	24.9127	24.906	25.211	24.8628	24.5633	24.8433	24.8957	24.8538	24.6309	24.779	25.1431	26.6195	26.564	26.4746	26.7083	25.2087	25.179	25.0339	25.1287
Q96PZ0;E7EUH7	PUS7	Pseudouridylate synthase 7 homolog;Pseudouridine synthase 7	15	15	15	75.035	0.452818	0.144191	0.48603	n.s	0.276099	0.17366	0.257266	n.s	0.183888	0.402271	0.638553	n.s	-0.32387	0.112589	0.318176	n.s	-0.463656	0.0334683	0.0921022	n.s	-0.385354	0.0366895	0.0646492	n.s	1.76594	0.000197754	0.00021322	Up	23.8059	24.0491	23.3153	24.0051	24.6482	24.5634	23.8018	23.9733	24.0011	24.1999	23.9355	24.1434	23.6938	24.2605	23.9659	23.9908	25.8562	25.424	25.2339	25.7251	25.4107	25.2494	25.1405	25.1566	25.1453	24.9387	24.9642	25.3363	25.1049	25.1815	25.1741	25.2372	23.8059	24.0491	23.3153	24.0051	24.6482	24.5634	23.8018	23.9733	24.0011	24.1999	23.9355	24.1434	23.6938	24.2605	23.9659	23.9908	25.8562	25.424	25.2339	25.7251	25.4107	25.1405	25.1566	25.1453	24.9387	24.9642	25.3363	25.1049	25.1815	25.1741	25.2372	23.8059	24.0491	23.3153	24.0051	25.8562	25.424	25.2339	25.7251
A0A0C4DG49;A0A0A0MSA9;P15151	PVR	PVR cell adhesion molecule;PVR cell adhesion molecule;Poliovirus receptor	5	5	5	45.32	0.0721145	0.527945	0.823176	n.s	0.256482	0.133934	0.211625	n.s	-0.00479794	0.979158	0.991703	n.s	-0.421247	0.731538	0.878218	n.s	0.0681105	0.879223	0.912538	n.s	-0.334298	0.591996	0.629623	n.s	-1.58567	0.00346905	0.00131131	Down	25.7436	25.51	25.813	25.4443	25.5703	25.8624	25.6913	25.6755	25.5683	26.1189	25.8556	25.9941	25.9736	25.2578	25.7323	25.528	NA	24.4638	24.6238	23.911	24.6775	NA	NA	24.8852	24.2725	25.1638	23.4659	23.9647	NA	24.6569	24.3378	24.0212	25.7436	25.51	25.813	25.4443	25.5703	25.8624	25.6913	25.6755	25.5683	26.1189	25.8556	25.9941	25.9736	25.2578	25.7323	25.528	23.5959	24.4638	24.6238	23.911	24.6775	21.6194	24.8852	24.2725	25.1638	23.4659	23.9647	22.2414	24.6569	24.3378	24.0212	25.7436	25.51	25.813	25.4443	23.1697	24.4638	24.6238	23.911
Q13610;B4DJV5	PWP1	Periodic tryptophan protein 1 homolog;PWP1 homolog, endonuclein	5	5	5	55.827	-1.746	0.0699545	0.370649	n.s	0.101366	0.673341	0.75619	n.s	0.269687	0.394829	0.632173	n.s	-0.727077	0.529824	0.750663	n.s	0.275922	0.194168	0.303617	n.s	0.138202	0.493587	0.53717	n.s	-0.0464563	0.867801	0.729849	n.s	25.825	24.8481	25.4257	25.0795	25.8093	NA	NA	NA	25.3045	25.6202	25.4215	25.2375	25.3329	25.2886	25.4734	26.1622	25.3971	25.2393	24.8026	25.5536	NA	NA	25.6124	25.346	25.7626	25.538	25.2868	25.5088	25.1932	25.6051	25.4999	25.2471	25.825	24.8481	25.4257	25.0795	25.8093	22.8751	23.0548	22.4551	25.3045	25.6202	25.4215	25.2375	25.3329	25.2886	25.4734	26.1622	25.3971	25.2393	24.8026	25.5536	22.6047	25.6124	25.346	25.7626	25.538	25.2868	25.5088	25.1932	25.6051	25.4999	25.2471	25.825	24.8481	25.4257	25.0795	25.3971	25.2393	24.8026	25.5536
Q15269	PWP2	Periodic tryptophan protein 2 homolog	19	19	19	102.45	-0.333539	0.0175428	0.193688	n.s	-0.149535	0.129875	0.20724	n.s	-0.279467	0.0447345	0.180918	n.s	-0.472482	0.0043985	0.0690732	n.s	0.13517	0.155524	0.263595	n.s	-0.170502	0.0826516	0.123965	n.s	0.259129	0.0413096	0.0157399	n.s	26.2806	26.4762	26.1933	26.1307	26.0079	26.0566	25.9436	25.7386	26.1771	26.1936	26.0905	26.0216	25.8461	26.2008	26.0336	25.8825	26.4125	26.4251	26.6811	26.5986	26.0345	26.2858	26.085	26.0511	26.7964	26.6917	26.5816	26.5884	26.2597	26.2982	26.4701	26.4073	26.2806	26.4762	26.1933	26.1307	26.0079	26.0566	25.9436	25.7386	26.1771	26.1936	26.0905	26.0216	25.8461	26.2008	26.0336	25.8825	26.4125	26.4251	26.6811	26.5986	26.0345	26.085	26.0511	26.7964	26.6917	26.5816	26.5884	26.2597	26.2982	26.4701	26.4073	26.2806	26.4762	26.1933	26.1307	26.4125	26.4251	26.6811	26.5986
W5RWE6;Q7Z7A4;F8WDF7;U3KQS4;H7C4V0;E9PD56;H7BYG4;A0A0C4DG95	PXK	PX domain containing serine/threonine kinase like;PX domain-containing protein kinase-like protein;PX domain containing serine/threonine kinase like;PX domain containing serine/threonine kinase like (Fragment);PX domain containing serine/threonine kinase l	2	2	2	63.094	-0.19694	0.452526	0.776275	n.s	-0.138796	0.420403	0.52792	n.s	-0.697449	0.0812553	0.25449	n.s	NA	NA	NA	NA	NA	NA	NA	NA	NA	NA	NA	NA	-0.701439	0.0609167	0.0227948	Down	23.9281	24.4674	23.8535	23.7871	23.2557	23.8913	24.0219	24.0794	23.9345	23.754	23.8948	23.8976	22.5009	NA	23.5388	23.889	NA	NA	23.1688	24.0377	NA	NA	NA	NA	NA	NA	NA	NA	NA	NA	NA	NA	23.9281	24.4674	23.8535	23.7871	23.2557	23.8913	24.0219	24.0794	23.9345	23.754	23.8948	23.8976	22.5009	23.3175	23.5388	23.889	NA	NA	NA	NA	NA	NA	NA	NA	NA	NA	NA	NA	NA	NA	NA	23.9281	24.4674	23.8535	23.7871	23.2319	22.792	23.1688	24.0377
Q9NR77;A0A087X249;F5GXM0	PXMP2	Peroxisomal membrane protein 2;Peroxisomal membrane protein 2 (Fragment);Peroxisomal membrane protein 2 (Fragment)	2	2	1	22.252	-0.122911	0.329103	0.686501	n.s	-0.188205	0.0860092	0.154228	n.s	-0.219851	0.0914942	0.276538	n.s	0.633804	0.325932	0.571218	n.s	0.0129452	0.968177	0.97492	n.s	-0.0541081	0.765348	0.78125	n.s	-0.285923	0.158156	0.0652312	n.s	22.6768	22.8146	22.6882	22.5525	22.2571	22.6647	22.6154	22.7033	22.478	22.3123	22.5136	22.6754	22.2721	22.5844	22.6652	22.3309	NA	22.3194	22.1422	NA	22.2742	NA	NA	NA	22.3951	22.0528	22.3709	NA	22.4193	22.4297	22.5127	22.4517	22.6768	22.8146	22.6882	22.5525	22.2571	22.6647	22.6154	22.7033	22.478	22.3123	22.5136	22.6754	22.2721	22.5844	22.6652	22.3309	22.9127	22.3194	22.1422	22.6554	22.2742	23.1745	23.9752	22.3951	22.0528	22.3709	23.2628	22.4193	22.4297	22.5127	22.4517	22.6768	22.8146	22.6882	22.5525	22.234	22.3194	22.1422	22.8928
A0A1B0GTU4;P49023;F5GZ78;A0A1B0GU60	PXN	Paxillin;Paxillin;Paxillin;Paxillin	13	13	13	115.9	0.209071	0.15873	0.50492	n.s	0.12718	0.491456	0.596299	n.s	0.0498524	0.669339	0.828158	n.s	-0.149256	0.695463	0.859272	n.s	0.123904	0.600669	0.697278	n.s	0.0639009	0.670008	0.695283	n.s	-0.856791	0.000361262	0.000252592	Down	25.2798	25.4544	25.2494	25.6935	25.4548	25.7808	25.749	25.5287	25.524	25.7601	25.1571	25.7445	25.5968	25.4569	25.4014	25.4212	24.4164	24.5121	24.6894	24.632	25.0578	NA	24.1917	23.9901	24.3156	24.3333	25.1804	24.9161	24.3584	24.7695	24.4658	24.9118	25.2798	25.4544	25.2494	25.6935	25.4548	25.7808	25.749	25.5287	25.524	25.7601	25.1571	25.7445	25.5968	25.4569	25.4014	25.4212	24.4164	24.5121	24.6894	24.632	25.0578	24.1917	23.9901	24.3156	24.3333	25.1804	24.9161	24.3584	24.7695	24.4658	24.9118	25.2798	25.4544	25.2494	25.6935	24.4164	24.5121	24.6894	24.632
P32322;E2QRB3;J3KQ22	PYCR1	Pyrroline-5-carboxylate reductase 1, mitochondrial;pyrroline-5-carboxylate reductase;Pyrroline-5-carboxylate reductase (Fragment)	12	12	7	33.36	0.102307	0.413853	0.751533	n.s	-0.239215	0.0672296	0.129455	n.s	-0.00653362	0.961731	0.987511	n.s	-0.0209309	0.527142	0.748323	n.s	0.10774	0.116099	0.211624	n.s	0.167552	0.037764	0.0664417	n.s	0.843311	0.000160985	0.000225989	Up	26.0087	26.2967	26.4261	26.4204	26.483	26.5111	26.2492	26.3179	26.026	26.1696	25.9583	26.0413	26.0348	26.362	26.4314	26.2977	27.1987	27.0747	27.1189	27.1329	27.0887	26.7506	27.0988	27.1437	27.2048	27.3454	27.2989	27.1072	27.2723	27.1467	27.3921	27.3844	26.0087	26.2967	26.4261	26.4204	26.483	26.5111	26.2492	26.3179	26.026	26.1696	25.9583	26.0413	26.0348	26.362	26.4314	26.2977	27.1987	27.0747	27.1189	27.1329	27.0887	27.0988	27.1437	27.2048	27.3454	27.2989	27.1072	27.2723	27.1467	27.3921	27.3844	26.0087	26.2967	26.4261	26.4204	27.1987	27.0747	27.1189	27.1329
Q96C36;A0A087WTV6;J3KR12	PYCR2	Pyrroline-5-carboxylate reductase 2;pyrroline-5-carboxylate reductase;pyrroline-5-carboxylate reductase	9	8	8	33.637	-0.0109339	0.925233	0.977846	n.s	0.093657	0.489134	0.593454	n.s	-0.0199881	0.910949	0.960376	n.s	0.185555	0.177387	0.403207	n.s	0.0414305	0.723171	0.791148	n.s	-0.0368314	0.716083	0.732329	n.s	-0.116002	0.421036	0.229564	n.s	26.1422	25.6841	26.0287	25.7705	25.9562	25.8103	25.9151	25.9002	26.1501	26.0468	25.9773	25.826	26.1479	25.9286	25.9555	25.5136	25.7704	25.6626	26.0231	25.7055	25.8872	25.684	25.8953	26.1454	25.8885	26.0137	25.7698	25.6553	25.853	25.6382	25.8341	25.689	26.1422	25.6841	26.0287	25.7705	25.9562	25.8103	25.9151	25.9002	26.1501	26.0468	25.9773	25.826	26.1479	25.9286	25.9555	25.5136	25.7704	25.6626	26.0231	25.7055	25.8872	25.8953	26.1454	25.8885	26.0137	25.7698	25.6553	25.853	25.6382	25.8341	25.689	26.1422	25.6841	26.0287	25.7705	25.7704	25.6626	26.0231	25.7055
A0A0A0MQS1;Q53H96	PYCR3	Pyrroline-5-carboxylate reductase;Pyrroline-5-carboxylate reductase 3	3	3	3	29.892	-1.04883	0.219688	0.581077	n.s	-1.16811	0.054044	0.111649	n.s	-1.01636	0.0838518	0.260523	n.s	-0.709947	0.50574	0.734015	n.s	-0.254662	0.771827	0.832801	n.s	-0.411946	0.598584	0.634661	n.s	0.125171	0.8745	0.741458	n.s	NA	24.0252	24.7878	24.9499	24.9447	NA	NA	NA	24.166	NA	NA	NA	24.3393	NA	NA	NA	24.7501	24.2746	NA	24.4604	24.6605	NA	NA	NA	24.6026	NA	NA	24.5109	24.5646	NA	NA	NA	23.6517	24.0252	24.7878	24.9499	24.9447	23.8968	22.6112	21.7666	24.166	23.0544	23.1987	22.3231	24.3393	22.4827	23.2287	23.2985	24.7501	24.2746	22.0071	24.4604	24.6605	22.5147	22.3141	24.6026	22.9723	22.3878	24.5109	24.5646	23.3159	23.2486	22.7154	22.1464	24.0252	24.7878	24.9499	24.7501	24.2746	22.9249	24.4604
P11216	PYGB	Glycogen phosphorylase, brain form	42	35	32	96.695	-0.087893	0.0546613	0.332622	n.s	-0.122282	0.0254694	0.0665614	n.s	-0.141549	0.0904605	0.273696	n.s	-0.0603113	0.0374324	0.181078	n.s	-0.0516443	0.278776	0.394335	n.s	-0.18307	0.00141969	0.00795455	n.s	1.06083	1.40973e-07	0	Up	27.1858	27.3323	27.3234	27.3033	27.2362	27.1843	27.1696	27.2031	27.1032	27.1956	27.1504	27.2065	27.0034	27.2935	27.1806	27.1011	28.3037	28.3478	28.3873	28.3493	28.2705	28.4686	28.2775	28.3121	28.4037	28.2695	28.2138	28.2945	28.0831	28.1949	28.2078	28.1701	27.1858	27.3323	27.3234	27.3033	27.2362	27.1843	27.1696	27.2031	27.1032	27.1956	27.1504	27.2065	27.0034	27.2935	27.1806	27.1011	28.3037	28.3478	28.3873	28.3493	28.2705	28.2775	28.3121	28.4037	28.2695	28.2138	28.2945	28.0831	28.1949	28.2078	28.1701	27.1858	27.3323	27.3234	27.3033	28.3037	28.3478	28.3873	28.3493
P06737;E9PK47	PYGL	Glycogen phosphorylase, liver form;Alpha-1,4 glucan phosphorylase	43	43	35	97.147	0.0215793	0.600327	0.865883	n.s	-0.125287	0.144381	0.224868	n.s	-0.0333219	0.536602	0.739488	n.s	0.0980163	0.0930597	0.282325	n.s	0.0176272	0.820817	0.871067	n.s	0.0551634	0.284408	0.33517	n.s	1.02473	7.9159e-07	0.000333333	Up	27.0652	27.186	27.1114	27.0746	27.1213	27.0899	27.2118	27.1005	27.05	27.1179	26.9724	26.7958	26.9932	27.1765	27.1165	27.0177	28.0232	28.2194	28.1433	28.1502	28.2457	28.2444	28.2167	28.2338	28.3139	28.1844	28.0427	28.0656	28.12	28.2195	28.2038	28.2134	27.0652	27.186	27.1114	27.0746	27.1213	27.0899	27.2118	27.1005	27.05	27.1179	26.9724	26.7958	26.9932	27.1765	27.1165	27.0177	28.0232	28.2194	28.1433	28.1502	28.2457	28.2167	28.2338	28.3139	28.1844	28.0427	28.0656	28.12	28.2195	28.2038	28.2134	27.0652	27.186	27.1114	27.0746	28.0232	28.2194	28.1433	28.1502
Q9BRP8	PYM1	Partner of Y14 and mago	4	4	4	22.655	0.242499	0.616045	0.87463	n.s	1.18147	0.0572514	0.11542	n.s	0.284898	0.50085	0.717396	n.s	-0.853606	0.102839	0.299405	n.s	0.128559	0.810148	0.863219	n.s	-0.00996494	0.984016	0.984341	n.s	NA	NA	NA	NA	NA	NA	NA	NA	NA	NA	23.7126	NA	NA	24.6401	24.042	24.0979	NA	NA	NA	NA	NA	24.1135	NA	NA	NA	NA	NA	NA	23.928	NA	23.0913	24.3151	23.8866	22.7748	NA	23.9336	23.3307	22.1296	23.5608	22.1143	23.0781	22.6453	23.7126	22.6694	23.0812	24.6401	24.042	24.0979	22.9612	23.146	22.8576	23.3103	23.7351	24.1135	22.3859	23.3878	22.5963	22.6459	22.4137	23.928	22.8022	23.0913	24.3151	23.8866	22.7748	22.9873	23.9336	NA	NA	NA	NA	NA	NA	NA	NA
P47897	QARS1	Glutamine--tRNA ligase	36	35	4	87.798	-0.00448799	0.886598	0.970336	n.s	-0.142687	0.0161678	0.0488029	n.s	-0.0604815	0.223713	0.467337	n.s	-0.100947	0.0409395	0.18729	n.s	-0.205834	0.00144295	0.0113665	n.s	-0.246994	0.000338815	0.00306122	n.s	0.54786	1.83744e-06	0.000238095	Up	27.2474	27.1127	27.1726	27.1626	27.1937	27.1845	27.1452	27.1538	27.0914	27.0841	26.9661	26.9828	27.1299	27.2051	27.0617	27.0566	27.689	27.7282	27.7466	27.7228	27.5992	27.7325	27.6721	27.5909	27.5986	27.5188	27.5189	27.427	27.4604	27.4001	27.5531	27.4851	27.2474	27.1127	27.1726	27.1626	27.1937	27.1845	27.1452	27.1538	27.0914	27.0841	26.9661	26.9828	27.1299	27.2051	27.0617	27.0566	27.689	27.7282	27.7466	27.7228	27.5992	27.6721	27.5909	27.5986	27.5188	27.5189	27.427	27.4604	27.4001	27.5531	27.4851	27.2474	27.1127	27.1726	27.1626	27.689	27.7282	27.7466	27.7228
P09417	QDPR	Dihydropteridine reductase	7	7	7	25.789	-0.0702152	0.669539	0.893849	n.s	-0.158172	0.41765	0.526169	n.s	-0.0902267	0.655361	0.821209	n.s	-0.0242186	0.775698	0.903088	n.s	-0.206676	0.111657	0.206961	n.s	-0.208616	0.0194879	0.0407104	n.s	0.840554	0.00189543	0.000756978	Up	24.883	25.0881	24.7648	25.4385	25.0878	24.9747	24.8353	24.9958	25.0856	24.5999	24.8582	24.998	24.9804	25.0099	24.6162	25.2069	25.7432	26.0409	25.8729	25.8795	25.9215	25.9028	25.7553	25.9031	25.9396	25.6122	25.6521	25.506	25.6931	25.6009	25.7115	25.6967	24.883	25.0881	24.7648	25.4385	25.0878	24.9747	24.8353	24.9958	25.0856	24.5999	24.8582	24.998	24.9804	25.0099	24.6162	25.2069	25.7432	26.0409	25.8729	25.8795	25.9215	25.7553	25.9031	25.9396	25.6122	25.6521	25.506	25.6931	25.6009	25.7115	25.6967	24.883	25.0881	24.7648	25.4385	25.7432	26.0409	25.8729	25.8795
Q96PU8;H0YGD6;H0YG47	QKI	KH domain-containing RNA-binding protein QKI;QKI, KH domain containing RNA binding (Fragment);QKI, KH domain containing RNA binding (Fragment)	8	8	8	37.67	0.0357814	0.717923	0.910206	n.s	-0.287059	0.0314301	0.0748768	n.s	-0.0296812	0.670692	0.829043	n.s	0.233602	0.131144	0.344657	n.s	-0.331178	0.0636747	0.146371	n.s	-0.178453	0.275165	0.326555	n.s	-0.475867	0.00812392	0.00308705	Down	25.7286	25.7838	25.9376	25.7632	26.0196	25.9382	25.7038	25.6948	25.347	25.7305	25.3808	25.6067	25.6995	25.9103	25.7178	25.767	25.462	25.32	25.0107	25.5171	25.551	25.546	25.5828	25.5493	25.0149	25.2489	24.8561	24.8652	25.084	24.9062	25.3127	25.293	25.7286	25.7838	25.9376	25.7632	26.0196	25.9382	25.7038	25.6948	25.347	25.7305	25.3808	25.6067	25.6995	25.9103	25.7178	25.767	25.462	25.32	25.0107	25.5171	25.551	25.5828	25.5493	25.0149	25.2489	24.8561	24.8652	25.084	24.9062	25.3127	25.293	25.7286	25.7838	25.9376	25.7632	25.462	25.32	25.0107	25.5171
Q16769	QPCT	Glutaminyl-peptide cyclotransferase	5	5	5	40.876	NA	NA	NA	NA	NA	NA	NA	NA	NA	NA	NA	NA	-0.348437	0.0114182	0.106	n.s	-0.0893636	0.625558	0.715709	n.s	0.142147	0.132106	0.178456	n.s	2.55869	8.45674e-05	7.91557e-05	Up	NA	NA	NA	NA	NA	NA	NA	NA	NA	NA	NA	NA	NA	NA	NA	NA	25.2466	25.5133	25.3001	25.5381	25.1225	26.2992	24.9778	25.053	24.8895	25.6517	25.364	25.3354	25.5649	25.5253	25.6208	25.4557	NA	NA	NA	NA	NA	NA	NA	NA	NA	NA	NA	NA	NA	NA	NA	NA	25.2466	25.5133	25.3001	25.5381	25.1225	24.9778	25.053	24.8895	25.6517	25.364	25.3354	25.5649	25.5253	25.6208	25.4557	22.5903	23.6206	22.4729	22.6795	25.2466	25.5133	25.3001	25.5381
Q9NXS2;A0A7I2V5X1	QPCTL	Glutaminyl-peptide cyclotransferase-like protein;glutaminyl-peptide cyclotransferase	8	8	8	42.924	0.12318	0.485272	0.798506	n.s	-0.143979	0.414868	0.523774	n.s	-0.69053	0.0714308	0.238557	n.s	0.0274754	0.683016	0.852784	n.s	-0.0970416	0.624725	0.716098	n.s	0.00884962	0.909014	0.918401	n.s	2.05804	8.01165e-07	0.000327869	Up	23.6981	23.7241	23.4754	23.895	24.2059	23.8556	23.5695	23.6544	23.8332	NA	23.3625	23.7524	23.9076	NA	NA	NA	25.723	25.6709	25.8958	25.7351	25.8374	25.0188	25.81	25.7036	26.0758	25.7738	25.5797	25.2074	25.7775	25.6028	25.8483	25.8316	23.6981	23.7241	23.4754	23.895	24.2059	23.8556	23.5695	23.6544	23.8332	23.2687	23.3625	23.7524	23.9076	22.8426	22.62	22.6604	25.723	25.6709	25.8958	25.7351	25.8374	25.81	25.7036	26.0758	25.7738	25.5797	25.2074	25.7775	25.6028	25.8483	25.8316	23.6981	23.7241	23.4754	23.895	25.723	25.6709	25.8958	25.7351
Q2TAL8	QRICH1	Transcriptional regulator QRICH1	8	8	8	86.435	-0.699386	0.213363	0.57549	n.s	-0.0436978	0.735976	0.810459	n.s	0.0365124	0.796921	0.90189	n.s	-0.787084	0.0892649	0.275706	n.s	-0.0241041	0.838725	0.886325	n.s	-0.328654	0.309673	0.359964	n.s	0.0845308	0.483435	0.2805	n.s	23.9903	24.0272	23.8205	24.3405	NA	23.9717	24.0542	23.4198	23.8345	24.1126	24.0068	24.0498	23.9772	24.2994	24.1105	23.9373	24.0528	24.1286	24.212	24.1231	NA	NA	23.5743	23.6213	24.0459	24.3699	24.1551	23.8492	23.912	24.3397	23.9875	NA	23.9903	24.0272	23.8205	24.3405	21.9352	23.9717	24.0542	23.4198	23.8345	24.1126	24.0068	24.0498	23.9772	24.2994	24.1105	23.9373	24.0528	24.1286	24.212	24.1231	22.8306	23.5743	23.6213	24.0459	24.3699	24.1551	23.8492	23.912	24.3397	23.9875	22.9627	23.9903	24.0272	23.8205	24.3405	24.0528	24.1286	24.212	24.1231
Q2KHR3;A0A3B3IRW6;H0YCQ7	QSER1	Glutamine and serine-rich protein 1;Glutamine and serine rich 1;Glutamine and serine rich 1 (Fragment)	4	4	4	189.97	-0.441489	0.0694956	0.368472	n.s	-0.0513453	0.914145	0.937573	n.s	-0.277089	0.267652	0.518682	n.s	NA	NA	NA	NA	NA	NA	NA	NA	NA	NA	NA	NA	0.335453	0.302612	0.147798	n.s	23.0101	22.9456	22.5019	NA	NA	21.9891	22.5328	22.5868	21.6532	NA	NA	NA	NA	NA	NA	NA	NA	NA	NA	NA	22.2225	NA	NA	NA	NA	NA	21.4279	NA	22.231	NA	NA	22.3095	23.0101	22.9456	22.5019	22.5341	22.117	21.9891	22.5328	22.5868	21.6532	22.9721	23.7244	22.4365	22.0692	22.347	22.944	22.5232	NA	NA	NA	NA	NA	NA	NA	NA	NA	NA	NA	NA	NA	NA	NA	23.0101	22.9456	22.5019	22.2915	22.5915	23.7152	22.873	22.9112
O00391	QSOX1	Sulfhydryl oxidase 1	4	4	4	82.577	0.0377197	0.915282	0.977072	n.s	0.117055	0.616048	0.705978	n.s	0.142268	0.666485	0.826345	n.s	NA	NA	NA	NA	NA	NA	NA	NA	NA	NA	NA	NA	NA	NA	NA	NA	NA	NA	NA	NA	23.619	NA	NA	23.4851	22.99	NA	23.4408	23.2118	NA	23.5996	23.8477	NA	NA	NA	NA	NA	NA	NA	NA	NA	NA	NA	NA	NA	NA	NA	NA	NA	22.6011	23.3972	23.3907	23.2669	23.619	23.3279	22.3749	23.4851	22.99	23.4815	23.4408	23.2118	22.9959	23.5996	23.8477	22.7819	NA	NA	NA	NA	NA	NA	NA	NA	NA	NA	NA	NA	NA	NA	NA	NA	NA	NA	NA	NA	NA	NA	NA
Q6ZRP7;H0Y430	QSOX2	Sulfhydryl oxidase 2;Sulfhydryl oxidase (Fragment)	10	10	10	77.528	-0.139905	0.379898	0.723657	n.s	-0.431571	0.141146	0.22248	n.s	-0.949048	0.083018	0.258326	n.s	-0.127772	0.340878	0.584655	n.s	-0.119617	0.154619	0.261873	n.s	0.141606	0.114181	0.159211	n.s	-0.18312	0.241623	0.109764	n.s	24.6467	24.1445	24.7338	24.4713	24.4324	24.3244	24.4995	24.1805	24.1713	24.574	24.0091	NA	24.4649	NA	NA	23.7993	24.1631	24.3629	24.4132	24.3247	24.3817	24.6222	24.0445	24.1384	24.0898	24.3153	24.2354	24.1449	24.4367	24.3231	24.5843	24.4862	24.6467	24.1445	24.7338	24.4713	24.4324	24.3244	24.4995	24.1805	24.1713	24.574	24.0091	23.5157	24.4649	23.5697	22.3663	23.7993	24.1631	24.3629	24.4132	24.3247	24.3817	24.0445	24.1384	24.0898	24.3153	24.2354	24.1449	24.4367	24.3231	24.5843	24.4862	24.6467	24.1445	24.7338	24.4713	24.1631	24.3629	24.4132	24.3247
Q9BXR0;K7ESP6	QTRT1	Queuine tRNA-ribosyltransferase catalytic subunit 1;Queuine tRNA-ribosyltransferase catalytic subunit 1 (Fragment)	6	6	6	44.047	0.131647	0.478511	0.795939	n.s	-1.11193	0.0428158	0.0954667	n.s	-0.627773	0.495049	0.71116	n.s	-0.273186	0.182067	0.410852	n.s	-0.296544	0.0876734	0.178246	n.s	-0.991906	0.166339	0.216081	n.s	0.370014	0.0431593	0.0161945	n.s	24.8973	24.6657	24.7264	24.4865	25.0135	25.0922	24.7834	24.4134	NA	24.0574	NA	24.4955	24.1357	26.394	NA	NA	24.9029	25.2317	24.8248	25.2965	24.5739	25.575	25.0181	24.7805	24.6815	25.0083	24.7652	24.6148	24.54	24.6449	24.8757	NA	24.8973	24.6657	24.7264	24.4865	25.0135	25.0922	24.7834	24.4134	22.6136	24.0574	23.1618	24.4955	24.1357	26.394	22.3272	23.4079	24.9029	25.2317	24.8248	25.2965	24.5739	25.0181	24.7805	24.6815	25.0083	24.7652	24.6148	24.54	24.6449	24.8757	22.2277	24.8973	24.6657	24.7264	24.4865	24.9029	25.2317	24.8248	25.2965
Q9H974	QTRT2	Queuine tRNA-ribosyltransferase accessory subunit 2	3	3	3	46.712	NA	NA	NA	NA	NA	NA	NA	NA	NA	NA	NA	NA	0.61379	0.467242	0.703272	n.s	1.19825	0.0359141	0.09691	n.s	0.779517	0.271237	0.323375	n.s	NA	NA	NA	NA	NA	NA	NA	NA	NA	NA	NA	NA	NA	NA	NA	NA	NA	NA	NA	NA	NA	NA	NA	24.6057	NA	NA	24.7125	24.3865	24.571	24.5124	24.3566	24.6377	24.983	NA	NA	24.804	NA	NA	NA	NA	NA	NA	NA	NA	NA	NA	NA	NA	NA	NA	NA	NA	23.0366	22.5957	23.0466	24.6057	22.7059	24.7125	24.3865	24.571	24.5124	24.3566	24.6377	24.983	23.5367	23.079	24.804	NA	NA	NA	NA	NA	NA	NA	NA
P61026	RAB10	Ras-related protein Rab-10	12	11	11	22.541	-0.0456281	0.723035	0.911375	n.s	0.0584378	0.645428	0.73249	n.s	-0.20659	0.130617	0.339236	n.s	0.022322	0.829159	0.927383	n.s	0.0726585	0.549226	0.655106	n.s	0.258223	0.0388081	0.067456	n.s	0.0689306	0.616041	0.400563	n.s	27.5889	27.4521	27.4271	27.1458	27.1975	27.3067	27.3481	27.579	27.4436	27.6544	27.2784	27.4711	27.387	27.2232	27.1288	27.0485	27.6369	27.2192	27.5679	27.4655	27.4854	27.0919	27.4478	27.5509	27.367	27.519	27.6031	27.6911	27.7512	27.6326	27.7999	27.7388	27.5889	27.4521	27.4271	27.1458	27.1975	27.3067	27.3481	27.579	27.4436	27.6544	27.2784	27.4711	27.387	27.2232	27.1288	27.0485	27.6369	27.2192	27.5679	27.4655	27.4854	27.4478	27.5509	27.367	27.519	27.6031	27.6911	27.7512	27.6326	27.7999	27.7388	27.5889	27.4521	27.4271	27.1458	27.6369	27.2192	27.5679	27.4655
Q15907;H3BMH2;H3BSC1;P62491	RAB11B;RAB11A	Ras-related protein Rab-11B;RAB11A, member RAS oncogene family (Fragment);RAB11A, member RAS oncogene family;Ras-related protein Rab-11A	14	14	14	24.488	0.095799	0.0688083	0.369245	n.s	0.0277357	0.617942	0.707141	n.s	0.0678163	0.356335	0.603859	n.s	0.121063	0.0185698	0.134297	n.s	0.0781331	0.0944142	0.186236	n.s	0.081285	0.0182237	0.0386175	n.s	-0.0400763	0.357014	0.184359	n.s	27.8567	27.967	28.0022	27.9115	28.0316	28.0517	27.9497	28.0877	27.8796	28.0791	27.9519	27.9378	28.1588	27.881	27.9442	28.0246	27.9574	27.8383	27.8893	27.8921	27.9691	28.6421	28.0526	28.0244	27.9906	27.9902	28.0256	27.8831	27.9884	27.985	27.9676	27.9614	27.8567	27.967	28.0022	27.9115	28.0316	28.0517	27.9497	28.0877	27.8796	28.0791	27.9519	27.9378	28.1588	27.881	27.9442	28.0246	27.9574	27.8383	27.8893	27.8921	27.9691	28.0526	28.0244	27.9906	27.9902	28.0256	27.8831	27.9884	27.985	27.9676	27.9614	27.8567	27.967	28.0022	27.9115	27.9574	27.8383	27.8893	27.8921
E7EX40;Q6WKZ4	RAB11FIP1	RAB11 family interacting protein 1;Rab11 family-interacting protein 1	5	5	5	54.832	0.495175	0.589826	0.859372	n.s	-0.126592	0.909119	0.935991	n.s	0.271989	0.802369	0.902873	n.s	0.408513	0.061585	0.223616	n.s	0.337175	0.0346157	0.0951111	n.s	0.330294	0.0258353	0.0502746	n.s	0.777725	0.361021	0.18719	n.s	NA	NA	25.3746	25.5095	25.2425	25.4711	25.4677	NA	NA	25.6927	NA	25.5656	25.7414	24.8032	NA	25.6178	25.1074	24.9805	25.0725	24.7547	25.6216	NA	25.3583	25.1819	25.3094	25.4504	25.4551	25.0489	25.488	25.395	25.1998	25.1534	23.8588	22.6674	25.3746	25.5095	25.2425	25.4711	25.4677	23.2096	22.4932	25.6927	23.1524	25.5656	25.7414	24.8032	22.3359	25.6178	25.1074	24.9805	25.0725	24.7547	25.6216	25.3583	25.1819	25.3094	25.4504	25.4551	25.0489	25.488	25.395	25.1998	25.1534	23.7284	22.1916	25.3746	25.5095	25.1074	24.9805	25.0725	24.7547
P51153	RAB13	Ras-related protein Rab-13	5	4	4	22.774	-0.671298	0.492689	0.805001	n.s	0.216202	0.819968	0.878906	n.s	-0.465145	0.684103	0.835922	n.s	-0.00754229	0.957939	0.985456	n.s	-0.1247	0.430012	0.541186	n.s	-0.110116	0.440074	0.486083	n.s	1.83707	0.0462985	0.0175323	Up	NA	NA	25.42	25.0694	25.0582	NA	NA	NA	NA	25.1878	24.8607	24.5094	24.9011	NA	25.191	NA	25.665	25.9797	25.7208	26.0074	25.6769	25.6524	26.0283	25.8019	25.9423	25.6094	25.4378	25.8847	25.631	25.9806	25.7989	25.522	22.4816	23.3258	25.42	25.0694	25.0582	22.2319	23.2352	23.0863	22.6037	25.1878	24.8607	24.5094	24.9011	22.0647	25.191	22.2794	25.665	25.9797	25.7208	26.0074	25.6769	26.0283	25.8019	25.9423	25.6094	25.4378	25.8847	25.631	25.9806	25.7989	25.522	23.0601	22.4752	25.42	25.0694	25.665	25.9797	25.7208	26.0074
P61106;X6RFL8	RAB14	Ras-related protein Rab-14;Ras-related protein Rab-14 (Fragment)	15	15	15	23.897	0.0130596	0.741682	0.915819	n.s	0.0233192	0.534578	0.6377	n.s	0.0513549	0.214674	0.456573	n.s	-0.0412148	0.604562	0.802443	n.s	0.0620399	0.4862	0.600368	n.s	-0.00360632	0.967817	0.973446	n.s	-0.176904	0.0647604	0.0243887	n.s	26.6842	26.7381	26.8472	26.7601	26.8009	26.7264	26.7632	26.7914	26.7979	26.7897	26.7515	26.7839	26.8301	26.837	26.7928	26.7752	26.7752	26.5931	26.4634	26.4904	26.5635	26.7242	26.5146	26.5398	26.751	26.623	26.535	26.6613	26.5163	26.7065	26.5949	26.4899	26.6842	26.7381	26.8472	26.7601	26.8009	26.7264	26.7632	26.7914	26.7979	26.7897	26.7515	26.7839	26.8301	26.837	26.7928	26.7752	26.7752	26.5931	26.4634	26.4904	26.5635	26.5146	26.5398	26.751	26.623	26.535	26.6613	26.5163	26.7065	26.5949	26.4899	26.6842	26.7381	26.8472	26.7601	26.7752	26.5931	26.4634	26.4904
Q9NP72;B7Z4P9;A0A804HIB9;A0A8C8NLQ3;Q5W0J0	RAB18	Ras-related protein Rab-18;Ras-related protein Rab-18;Ras-related protein Rab-18;Ras-related protein Rab-18;RAB18, member RAS oncogene family	7	7	7	22.977	0.203879	0.0175259	0.195481	n.s	-0.0363164	0.812587	0.872986	n.s	0.199127	0.0194436	0.122024	n.s	-0.106337	0.084543	0.26505	n.s	0.0672407	0.553505	0.659205	n.s	0.0984688	0.0726512	0.111673	n.s	0.150496	0.0227053	0.00842182	n.s	25.5893	25.5394	25.5022	25.6577	25.8358	25.7404	25.8835	25.6444	25.5257	25.9423	25.3529	25.3226	25.8046	25.8713	25.6212	25.7881	25.712	25.6546	25.825	25.699	25.5552	25.8839	25.6232	25.6706	25.9514	25.9676	25.5616	25.679	25.773	25.7844	25.8353	25.8918	25.5893	25.5394	25.5022	25.6577	25.8358	25.7404	25.8835	25.6444	25.5257	25.9423	25.3529	25.3226	25.8046	25.8713	25.6212	25.7881	25.712	25.6546	25.825	25.699	25.5552	25.6232	25.6706	25.9514	25.9676	25.5616	25.679	25.773	25.7844	25.8353	25.8918	25.5893	25.5394	25.5022	25.6577	25.712	25.6546	25.825	25.699
P62820;E7END7	RAB1A	Ras-related protein Rab-1A;RAB1A, member RAS oncogene family	13	13	6	22.677	-0.171705	0.0175971	0.193735	n.s	0.0508051	0.0774705	0.142396	n.s	0.0198498	0.814829	0.90639	n.s	0.0646666	0.186555	0.417154	n.s	0.193651	0.00391704	0.0212669	n.s	0.122692	0.0266444	0.0506385	n.s	0.129085	0.0235682	0.00888408	n.s	30.2193	30.1337	30.17	30.2116	30.1151	29.8797	30.0139	30.0392	30.2142	30.273	30.2206	30.2301	30.2832	30.0005	30.1676	30.3628	30.383	30.3638	30.2177	30.2865	30.3938	30.2557	30.3684	30.37	30.5134	30.4816	30.4722	30.5583	30.4879	30.4102	30.4128	30.4308	30.2193	30.1337	30.17	30.2116	30.1151	29.8797	30.0139	30.0392	30.2142	30.273	30.2206	30.2301	30.2832	30.0005	30.1676	30.3628	30.383	30.3638	30.2177	30.2865	30.3938	30.3684	30.37	30.5134	30.4816	30.4722	30.5583	30.4879	30.4102	30.4128	30.4308	30.2193	30.1337	30.17	30.2116	30.383	30.3638	30.2177	30.2865
Q9H0U4;E9PLD0	RAB1B	Ras-related protein Rab-1B;RAB1B, member RAS oncogene family	13	6	6	22.171	0.0605927	0.462348	0.782585	n.s	0.0220208	0.832401	0.888164	n.s	0.0968337	0.178127	0.408896	n.s	-0.0125793	0.911634	0.964271	n.s	-0.0116611	0.898097	0.925656	n.s	-0.150485	0.220391	0.271465	n.s	-0.591539	0.000672308	0.000267547	Down	28.5889	28.7858	28.6049	28.5472	28.7679	28.6303	28.5663	28.8047	28.6681	28.8777	28.4758	28.5934	28.7569	28.6577	28.6856	28.8139	28.2472	27.9384	27.9184	28.0567	27.9306	27.8646	27.9734	28.1788	28.0705	28.0993	28.0427	27.9015	27.9732	27.6986	27.8258	28.0611	28.5889	28.7858	28.6049	28.5472	28.7679	28.6303	28.5663	28.8047	28.6681	28.8777	28.4758	28.5934	28.7569	28.6577	28.6856	28.8139	28.2472	27.9384	27.9184	28.0567	27.9306	27.9734	28.1788	28.0705	28.0993	28.0427	27.9015	27.9732	27.6986	27.8258	28.0611	28.5889	28.7858	28.6049	28.5472	28.2472	27.9384	27.9184	28.0567
Q9UL25	RAB21	Ras-related protein Rab-21	7	7	7	24.347	0.0742059	0.6967	0.902626	n.s	0.252552	0.143864	0.224473	n.s	0.264523	0.111216	0.308324	n.s	0.174218	0.137051	0.351611	n.s	0.115052	0.439495	0.552516	n.s	0.104283	0.367275	0.416029	n.s	-0.279693	0.118758	0.0453645	n.s	25.8044	26.175	26.3417	26.3441	26.4181	26.0852	25.9596	26.4991	26.4516	26.6158	26.2287	26.3792	26.5278	26.281	26.3726	26.5419	25.6417	25.8983	26.0415	25.9649	26.0367	25.9528	26.0607	26.0851	26.2385	26.0731	25.7192	25.9759	25.8977	25.8714	26.1245	26.07	25.8044	26.175	26.3417	26.3441	26.4181	26.0852	25.9596	26.4991	26.4516	26.6158	26.2287	26.3792	26.5278	26.281	26.3726	26.5419	25.6417	25.8983	26.0415	25.9649	26.0367	26.0607	26.0851	26.2385	26.0731	25.7192	25.9759	25.8977	25.8714	26.1245	26.07	25.8044	26.175	26.3417	26.3441	25.6417	25.8983	26.0415	25.9649
Q9ULC3	RAB23	Ras-related protein Rab-23	5	5	5	26.659	-0.128725	0.723148	0.910864	n.s	1.45124	0.0857199	0.153859	n.s	0.313502	0.72103	0.85624	n.s	-1.85076	0.244729	0.485984	n.s	0.126593	0.54799	0.65405	n.s	-1.12361	0.127336	0.17386	n.s	2.71966	2.20537e-05	0.00011236	Up	NA	NA	NA	NA	NA	NA	NA	NA	24.7181	25.1939	NA	25.2515	25.6411	NA	NA	NA	24.9899	25.3532	25.6249	25.2862	NA	NA	NA	25.6033	25.7872	25.0568	25.4213	25.4952	24.9757	25.5004	NA	NA	23.2034	23.1999	22.8501	22.4648	22.4129	22.5816	22.5177	23.6913	24.7181	25.1939	22.3597	25.2515	25.6411	22.0097	22.4407	22.8808	24.9899	25.3532	25.6249	25.2862	23.0689	21.7162	25.6033	25.7872	25.0568	25.4213	25.4952	24.9757	25.5004	22.9111	23.3725	22.5279	22.93	22.8306	22.0871	24.9899	25.3532	25.6249	25.2862
P51159;H3BN55;H3BVH7;H3BUD9;H3BS49	RAB27A	Ras-related protein Rab-27A;small monomeric GTPase (Fragment);RAB27A, member RAS oncogene family (Fragment);RAB27A, member RAS oncogene family (Fragment);RAB27A, member RAS oncogene family (Fragment)	10	10	10	24.868	NA	NA	NA	NA	NA	NA	NA	NA	NA	NA	NA	NA	-0.0763961	0.259017	0.503826	n.s	-0.0714478	0.651311	0.737439	n.s	-0.0813336	0.423865	0.472275	n.s	3.93146	9.2927e-06	0.000144231	Up	23.2203	NA	NA	NA	NA	NA	NA	NA	NA	NA	NA	NA	NA	NA	22.9657	22.6238	26.7757	26.7984	26.8397	26.9282	26.6843	27.0206	26.7469	26.846	26.8124	27.1521	26.4776	26.614	26.6484	26.5767	26.8197	26.9717	NA	NA	NA	NA	NA	NA	NA	NA	NA	NA	NA	NA	NA	NA	NA	NA	26.7757	26.7984	26.8397	26.9282	26.6843	26.7469	26.846	26.8124	27.1521	26.4776	26.614	26.6484	26.5767	26.8197	26.9717	23.2203	23.5434	22.3745	22.4779	26.7757	26.7984	26.8397	26.9282
P61019;E9PKL7	RAB2A	Ras-related protein Rab-2A;RAB2A, member RAS oncogene family	11	11	6	23.545	0.137354	0.128136	0.470404	n.s	-0.146854	0.116561	0.191661	n.s	0.0580473	0.48142	0.699386	n.s	0.0693134	0.136307	0.3508	n.s	0.200036	0.0188072	0.0620522	n.s	0.164237	0.0179091	0.0381296	n.s	0.598466	0.000240435	0.000203874	Up	27.1326	27.4684	27.2884	27.3536	27.5283	27.4726	27.4214	27.3702	27.1965	27.2479	27.0655	27.1458	27.3344	27.3549	27.4649	27.321	27.8722	27.8716	28.005	27.8881	27.9909	28.0272	27.9361	28.0087	28.1767	28.216	27.9795	28.0649	27.9742	28.0781	28.1669	28.0747	27.1326	27.4684	27.2884	27.3536	27.5283	27.4726	27.4214	27.3702	27.1965	27.2479	27.0655	27.1458	27.3344	27.3549	27.4649	27.321	27.8722	27.8716	28.005	27.8881	27.9909	27.9361	28.0087	28.1767	28.216	27.9795	28.0649	27.9742	28.0781	28.1669	28.0747	27.1326	27.4684	27.2884	27.3536	27.8722	27.8716	28.005	27.8881
Q13636	RAB31	Ras-related protein Rab-31	3	3	2	21.569	-0.740205	0.134687	0.474439	n.s	-0.0765491	0.87303	0.912755	n.s	0.144457	0.745788	0.870932	n.s	0.372148	0.336034	0.578345	n.s	-0.0696721	0.888231	0.919449	n.s	0.0129561	0.974733	0.978843	n.s	0.667678	0.185609	0.0789198	n.s	NA	23.8915	NA	NA	NA	NA	NA	NA	23.3588	23.5567	23.6251	NA	NA	23.7252	23.7303	NA	23.8524	24.1386	NA	24.0103	24.1369	NA	23.9971	NA	24.1079	23.8769	23.8766	NA	23.9278	23.9971	NA	23.8069	23.687	23.8915	22.1964	23.6424	22.5173	22.9457	22.1565	22.8368	23.3588	23.5567	23.6251	22.5705	23.534	23.7252	23.7303	23.0056	23.8524	24.1386	22.7225	24.0103	24.1369	23.9971	24.0254	24.1079	23.8769	23.8766	22.5837	23.9278	23.9971	23.0439	23.8069	22.4896	23.8915	23.0484	22.6501	23.8524	24.1386	22.7489	24.0103
Q13637	RAB32	Ras-related protein Rab-32	15	15	13	24.997	0.229471	0.256822	0.614087	n.s	-0.560959	0.0246897	0.0651953	n.s	-0.168232	0.366285	0.611616	n.s	-0.0678787	0.532584	0.752418	n.s	-0.324103	0.0420388	0.109284	n.s	-0.366549	0.0102568	0.0262387	n.s	1.98029	2.90445e-05	0.00010453	Up	26.092	26.4383	25.9438	26.5918	26.503	26.7563	26.2419	26.4825	25.7731	25.8521	25.8295	25.3674	25.9301	26.3335	26.0663	26.063	28.4512	28.2655	28.0068	28.2635	28.2307	28.0767	28.1007	28.2052	28.0666	28.0204	27.6781	27.9256	27.7748	27.9581	27.9178	27.8702	26.092	26.4383	25.9438	26.5918	26.503	26.7563	26.2419	26.4825	25.7731	25.8521	25.8295	25.3674	25.9301	26.3335	26.0663	26.063	28.4512	28.2655	28.0068	28.2635	28.2307	28.1007	28.2052	28.0666	28.0204	27.6781	27.9256	27.7748	27.9581	27.9178	27.8702	26.092	26.4383	25.9438	26.5918	28.4512	28.2655	28.0068	28.2635
Q9BZG1;C9JBG0;C9JY26;Q96PJ7;E7ES60	RAB34	Ras-related protein Rab-34;RAB34, member RAS oncogene family (Fragment);RAB34, member RAS oncogene family (Fragment);RAB34, member RAS oncogene family;RAB34, member RAS oncogene family	6	6	6	29.044	-0.249029	0.00107725	0.0687692	n.s	-0.409625	0.000598451	0.0140632	Down	-0.200313	0.187767	0.422249	n.s	-0.110246	0.325683	0.570859	n.s	-0.0185747	0.852788	0.896335	n.s	-0.190587	0.132875	0.17897	n.s	-0.600007	0.000980368	0.000567073	Down	26.0697	26.2256	26.2578	26.1798	25.929	25.9264	25.9171	25.9644	25.7358	25.914	25.7174	25.7273	25.6352	26.0216	26.0202	26.2548	25.4838	25.7629	25.709	25.3771	25.535	NA	25.468	25.416	25.5915	25.5838	25.6037	25.4796	25.2283	25.4915	25.3759	25.4748	26.0697	26.2256	26.2578	26.1798	25.929	25.9264	25.9171	25.9644	25.7358	25.914	25.7174	25.7273	25.6352	26.0216	26.0202	26.2548	25.4838	25.7629	25.709	25.3771	25.535	25.468	25.416	25.5915	25.5838	25.6037	25.4796	25.2283	25.4915	25.3759	25.4748	26.0697	26.2256	26.2578	26.1798	25.4838	25.7629	25.709	25.3771
Q15286;F5H157	RAB35	Ras-related protein Rab-35;RAB35, member RAS oncogene family (Fragment)	3	3	3	23.025	0.563359	0.358318	0.710145	n.s	0.900742	0.164684	0.248088	n.s	0.66128	0.299056	0.551733	n.s	-0.227275	0.257232	0.501009	n.s	-1.1173	0.187085	0.296924	n.s	-0.207152	0.32988	0.380141	n.s	0.336057	0.654676	0.441854	n.s	NA	25.5982	25.5898	25.4374	25.6993	25.591	25.2402	25.6692	26.1539	25.6168	26.0102	25.7683	26.1265	25.4317	25.3819	25.6512	25.0889	24.8582	25.608	25.1722	24.8427	NA	25.0937	24.9273	24.6312	24.6205	NA	25.116	25.137	25.1539	24.9561	24.6517	23.3209	25.5982	25.5898	25.4374	25.6993	25.591	25.2402	25.6692	26.1539	25.6168	26.0102	25.7683	26.1265	25.4317	25.3819	25.6512	25.0889	24.8582	25.608	25.1722	24.8427	25.0937	24.9273	24.6312	24.6205	21.8905	25.116	25.137	25.1539	24.9561	24.6517	22.7578	25.5982	25.5898	25.4374	25.0889	24.8582	25.608	25.1722
P57729;H0YDB7	RAB38	Ras-related protein Rab-38;Ras-related protein Rab (Fragment)	12	10	10	23.712	NA	NA	NA	NA	NA	NA	NA	NA	NA	NA	NA	NA	0.158862	0.232234	0.470698	n.s	-0.152402	0.171576	0.279586	n.s	0.0954728	0.301153	0.352336	n.s	4.66756	3.3888e-06	0.0001875	Up	NA	NA	NA	NA	NA	NA	NA	NA	NA	NA	NA	NA	NA	NA	21.3674	NA	27.1642	27.1778	27.0559	27.2392	27.505	27.0299	27.1897	27.2597	26.8584	27.2649	26.9096	26.9945	27.2522	27.4643	27.188	27.1145	NA	NA	NA	NA	NA	NA	NA	NA	NA	NA	NA	NA	NA	NA	NA	NA	27.1642	27.1778	27.0559	27.2392	27.505	27.1897	27.2597	26.8584	27.2649	26.9096	26.9945	27.2522	27.4643	27.188	27.1145	23.0575	21.7069	22.6563	22.5461	27.1642	27.1778	27.0559	27.2392
P20336;S4R3Q3	RAB3A	Ras-related protein Rab-3A;RAB3A, member RAS oncogene family	3	2	2	24.984	NA	NA	NA	NA	NA	NA	NA	NA	NA	NA	NA	NA	-0.495413	0.479256	0.713108	n.s	-0.731949	0.175344	0.28403	n.s	0.24363	0.0508275	0.0831721	n.s	1.33039	0.00582157	0.00225872	Up	NA	NA	NA	NA	NA	NA	NA	NA	NA	NA	NA	NA	NA	NA	NA	NA	24.2014	23.8009	24.103	24.095	23.928	NA	NA	24.3064	23.9372	NA	23.7939	23.6147	24.1931	24.2737	24.4333	24.2748	NA	NA	NA	NA	NA	NA	NA	NA	NA	NA	NA	NA	NA	NA	NA	NA	24.2014	23.8009	24.103	24.095	23.928	22.4297	24.3064	23.9372	21.9267	23.7939	23.6147	24.1931	24.2737	24.4333	24.2748	22.686	21.8778	23.2866	23.0284	24.2014	23.8009	24.103	24.095
O95716	RAB3D	Ras-related protein Rab-3D	4	4	3	24.267	NA	NA	NA	NA	NA	NA	NA	NA	NA	NA	NA	NA	-0.139334	0.144332	0.362366	n.s	-0.064209	0.47933	0.593825	n.s	0.122598	0.123144	0.169235	n.s	2.51644	1.51815e-07	0	Up	NA	NA	NA	NA	NA	NA	NA	NA	NA	NA	NA	NA	NA	NA	NA	NA	25.2799	25.3041	25.1558	25.2868	25.0152	NA	25.2337	25.1031	25.2507	25.0657	25.3869	25.0666	25.363	25.5518	25.3035	25.2988	NA	NA	NA	NA	NA	NA	NA	NA	NA	NA	NA	NA	NA	NA	NA	NA	25.2799	25.3041	25.1558	25.2868	25.0152	25.2337	25.1031	25.2507	25.0657	25.3869	25.0666	25.363	25.5518	25.3035	25.2988	22.6626	22.55	22.8097	22.9386	25.2799	25.3041	25.1558	25.2868
Q15042;A0A8J9AUI2;A0A8I5KRH8	RAB3GAP1	Rab3 GTPase-activating protein catalytic subunit;Rab3 GTPase-activating protein catalytic subunit;Rab3 GTPase-activating protein catalytic subunit	17	17	17	110.52	-0.0884228	0.429573	0.761209	n.s	-0.129608	0.182915	0.267756	n.s	-0.163131	0.118109	0.316475	n.s	-0.0808325	0.580853	0.787802	n.s	0.248472	0.110138	0.204528	n.s	0.169309	0.219778	0.271134	n.s	-0.300436	0.0456527	0.0173757	n.s	24.9839	25.2193	25.0891	25.1044	25.1355	25.1335	25.0314	24.7426	24.7879	24.9299	25.0487	25.1118	24.7445	25.1133	24.9406	24.9459	24.8487	24.926	24.9437	24.4765	24.8828	24.2305	24.6339	24.637	25.0651	24.8613	25.2275	25.0349	24.8641	24.9366	25.1328	24.9388	24.9839	25.2193	25.0891	25.1044	25.1355	25.1335	25.0314	24.7426	24.7879	24.9299	25.0487	25.1118	24.7445	25.1133	24.9406	24.9459	24.8487	24.926	24.9437	24.4765	24.8828	24.6339	24.637	25.0651	24.8613	25.2275	25.0349	24.8641	24.9366	25.1328	24.9388	24.9839	25.2193	25.0891	25.1044	24.8487	24.926	24.9437	24.4765
A0A8I5KY07;A0A8I5KRK1;A0A8I5KYQ0;A0A8I5KZB3;Q9H2M9;A0A8I5KWJ9;A0A8I5QJC9;A0A8I5KSQ5;A0A8I5KRP1;A0A8I5QJG4	RAB3GAP2	RAB3 GTPase activating non-catalytic protein subunit 2;RAB3 GTPase activating non-catalytic protein subunit 2;RAB3 GTPase activating non-catalytic protein subunit 2;RAB3 GTPase activating non-catalytic protein subunit 2;Rab3 GTPase-activating protein non-c	21	21	21	152.14	0.0380721	0.753447	0.921647	n.s	-0.0441694	0.711101	0.7895	n.s	-0.0159578	0.89889	0.953364	n.s	-0.0537062	0.747627	0.887316	n.s	0.0849671	0.679218	0.758974	n.s	0.0169659	0.922481	0.930766	n.s	-0.258255	0.22109	0.0982596	n.s	25.042	25.5084	25.519	25.4428	25.4353	25.4626	25.3501	25.4165	25.3317	25.314	25.3617	25.3281	25.4229	25.4198	25.3573	25.2483	24.7714	25.004	25.4799	25.2238	25.0642	25.0623	25.1004	25.0336	25.1223	25.3982	25.4076	24.8909	25.2911	25.0366	25.221	24.9983	25.042	25.5084	25.519	25.4428	25.4353	25.4626	25.3501	25.4165	25.3317	25.314	25.3617	25.3281	25.4229	25.4198	25.3573	25.2483	24.7714	25.004	25.4799	25.2238	25.0642	25.1004	25.0336	25.1223	25.3982	25.4076	24.8909	25.2911	25.0366	25.221	24.9983	25.042	25.5084	25.519	25.4428	24.7714	25.004	25.4799	25.2238
P20338	RAB4A	Ras-related protein Rab-4A	7	7	5	24.389	NA	NA	NA	NA	NA	NA	NA	NA	NA	NA	NA	NA	0.00705894	0.977791	0.991598	n.s	-0.543514	0.0979149	0.188869	n.s	-0.267426	0.301353	0.352561	n.s	1.09734	0.0814804	0.0305742	Up	NA	NA	NA	NA	NA	NA	NA	NA	NA	23.539	NA	NA	NA	22.8185	NA	23.4857	24.1941	23.4565	24.1715	24.1174	24.2528	NA	24.0332	23.6898	23.6406	23.7568	NA	23.5563	24.1004	23.5663	23.8247	23.3784	NA	NA	NA	NA	NA	NA	NA	NA	NA	NA	NA	NA	NA	NA	NA	NA	24.1941	23.4565	24.1715	24.1174	24.2528	24.0332	23.6898	23.6406	23.7568	22.8117	23.5563	24.1004	23.5663	23.8247	23.3784	23.6391	21.8175	22.2823	23.8112	24.1941	23.4565	24.1715	24.1174
P20339	RAB5A	Ras-related protein Rab-5A	9	6	6	23.658	-0.00781536	0.951911	0.98079	n.s	0.147046	0.26405	0.35055	n.s	-0.0969248	0.507678	0.721531	n.s	0.00920836	0.950208	0.982754	n.s	-0.370021	0.46499	0.578858	n.s	-0.129892	0.559891	0.598681	n.s	-1.25832	0.000140851	0.000134415	Down	26.0659	25.74	25.8234	26.0838	26.0343	25.8872	25.682	26.0783	25.9791	26.1682	26.2552	25.8988	25.7578	25.63	25.8046	26.1331	25.024	24.5742	24.5777	24.5039	24.7666	NA	24.7368	24.5342	NA	24.7012	24.5561	24.9926	24.7314	24.8891	24.1015	24.4382	26.0659	25.74	25.8234	26.0838	26.0343	25.8872	25.682	26.0783	25.9791	26.1682	26.2552	25.8988	25.7578	25.63	25.8046	26.1331	25.024	24.5742	24.5777	24.5039	24.7666	24.7368	24.5342	22.9498	24.7012	24.5561	24.9926	24.7314	24.8891	24.1015	24.4382	26.0659	25.74	25.8234	26.0838	25.024	24.5742	24.5777	24.5039
P61020;F8VUA5	RAB5B	Ras-related protein Rab-5B;RAB5B, member RAS oncogene family (Fragment)	7	4	4	23.707	-0.093884	0.416708	0.753757	n.s	-0.0278063	0.827428	0.884848	n.s	0.00266409	0.98243	0.993658	n.s	-0.0380913	0.656013	0.8319	n.s	-0.119814	0.193651	0.303386	n.s	0.00796461	0.938217	0.947088	n.s	0.998165	0.000100406	7.49064e-05	Up	24.918	24.6784	24.7065	24.5034	24.7679	24.5771	24.6363	24.4495	24.8048	24.8344	24.5862	24.4697	24.6933	24.9287	24.6266	24.5684	25.5619	25.611	25.7585	25.8676	25.6775	25.5665	25.5876	25.7199	25.6435	25.4847	25.6603	25.5312	25.6201	25.566	25.7775	25.8672	24.918	24.6784	24.7065	24.5034	24.7679	24.5771	24.6363	24.4495	24.8048	24.8344	24.5862	24.4697	24.6933	24.9287	24.6266	24.5684	25.5619	25.611	25.7585	25.8676	25.6775	25.5876	25.7199	25.6435	25.4847	25.6603	25.5312	25.6201	25.566	25.7775	25.8672	24.918	24.6784	24.7065	24.5034	25.5619	25.611	25.7585	25.8676
P51148;K7ERI8;K7ERQ8;F8VVK3;K7ENY4	RAB5C	Ras-related protein Rab-5C;Ras-related protein Rab-5C;PCAF N-terminal domain-containing protein (Fragment);RAB5C, member RAS oncogene family (Fragment);RAB5C, member RAS oncogene family (Fragment)	10	10	7	23.482	0.0432315	0.432906	0.762398	n.s	0.00448322	0.944336	0.961593	n.s	0.0711312	0.317996	0.570352	n.s	0.03386	0.497684	0.730623	n.s	0.0766139	0.441046	0.553811	n.s	0.114918	0.0934489	0.136337	n.s	0.642914	4.91041e-05	9.04977e-05	Up	28.9365	28.771	28.836	28.7123	28.8983	28.8389	28.8757	28.8158	28.8523	28.9082	28.7342	28.7791	28.8349	29.0112	28.8805	28.8136	29.4242	29.3661	29.5519	29.4852	29.4848	29.3872	29.4545	29.5328	29.6177	29.6501	29.5805	29.2855	29.5461	29.5069	29.5402	29.6939	28.9365	28.771	28.836	28.7123	28.8983	28.8389	28.8757	28.8158	28.8523	28.9082	28.7342	28.7791	28.8349	29.0112	28.8805	28.8136	29.4242	29.3661	29.5519	29.4852	29.4848	29.4545	29.5328	29.6177	29.6501	29.5805	29.2855	29.5461	29.5069	29.5402	29.6939	28.9365	28.771	28.836	28.7123	29.4242	29.3661	29.5519	29.4852
P20340;F5H3K7	RAB6A	Ras-related protein Rab-6A;RAB6A, member RAS oncogene family (Fragment)	10	10	5	23.593	-0.062439	0.633463	0.882019	n.s	-0.141783	0.322642	0.415646	n.s	-0.0135655	0.921158	0.965906	n.s	0.0791203	0.238054	0.476868	n.s	0.23526	0.0739329	0.159955	n.s	0.315885	0.00175677	0.00890426	n.s	-0.485983	0.0100847	0.00389717	Down	29.5986	29.9599	30.0632	30.1496	29.8076	29.8825	29.945	29.8865	29.7344	29.9495	29.7911	29.7292	29.9636	29.8784	29.8206	30.0545	29.4093	29.339	29.5156	29.5635	29.5862	29.8857	29.4879	29.5338	29.8067	29.8992	29.4898	29.5727	29.7202	29.8419	29.7238	29.8051	29.5986	29.9599	30.0632	30.1496	29.8076	29.8825	29.945	29.8865	29.7344	29.9495	29.7911	29.7292	29.9636	29.8784	29.8206	30.0545	29.4093	29.339	29.5156	29.5635	29.5862	29.4879	29.5338	29.8067	29.8992	29.4898	29.5727	29.7202	29.8419	29.7238	29.8051	29.5986	29.9599	30.0632	30.1496	29.4093	29.339	29.5156	29.5635
P51149;C9J8S3;A0A6Q8PGE6;A0A6Q8PG52;A0A6Q8PH84;C9J4V0;C9J592;C9IZZ0;C9J4S4	RAB7A	Ras-related protein Rab-7a;RAB7A, member RAS oncogene family;RAB7A, member RAS oncogene family;RAB7A, member RAS oncogene family;RAB7A, member RAS oncogene family;RAB7A, member RAS oncogene family;RAB7A, member RAS oncogene family (Fragment);RAB7A, member	16	16	14	23.489	0.15102	0.11332	0.444902	n.s	-0.0856614	0.35123	0.449686	n.s	0.0742249	0.285961	0.536186	n.s	0.1185	0.011586	0.106502	n.s	0.0924773	0.163142	0.270681	n.s	0.17287	0.00342576	0.012992	n.s	2.01445	6.13462e-08	0	Up	26.8287	27.036	27.0086	27.1055	27.2752	27.0385	27.2033	27.0658	26.9486	27.0584	26.7773	26.8519	27.0117	27.1097	27.0507	27.1036	28.964	29.0448	29.048	28.9798	29.1663	29.2169	29.0948	29.1218	29.2368	29.1405	29.0112	29.018	29.1045	29.1654	29.2338	29.2244	26.8287	27.036	27.0086	27.1055	27.2752	27.0385	27.2033	27.0658	26.9486	27.0584	26.7773	26.8519	27.0117	27.1097	27.0507	27.1036	28.964	29.0448	29.048	28.9798	29.1663	29.0948	29.1218	29.2368	29.1405	29.0112	29.018	29.1045	29.1654	29.2338	29.2244	26.8287	27.036	27.0086	27.1055	28.964	29.0448	29.048	28.9798
P61006	RAB8A	Ras-related protein Rab-8A	10	8	6	23.668	0.0692124	0.715783	0.909216	n.s	0.318933	0.111816	0.185127	n.s	0.108715	0.634072	0.806618	n.s	0.332984	0.0681317	0.236576	n.s	0.114902	0.569221	0.672032	n.s	-0.165008	0.256971	0.308775	n.s	-0.0622096	0.741045	0.544154	n.s	26.5602	25.8705	26.0425	25.903	26.2272	25.9329	26.1544	26.3385	26.3127	26.4931	26.5428	26.3033	26.5972	25.9471	26.2506	26.0161	26.2701	26.0074	25.9041	25.9458	26.1586	26.2478	26.4158	26.5201	25.6694	26.4624	26.1395	26.3157	26.1642	25.7531	25.7082	25.8419	26.5602	25.8705	26.0425	25.903	26.2272	25.9329	26.1544	26.3385	26.3127	26.4931	26.5428	26.3033	26.5972	25.9471	26.2506	26.0161	26.2701	26.0074	25.9041	25.9458	26.1586	26.4158	26.5201	25.6694	26.4624	26.1395	26.3157	26.1642	25.7531	25.7082	25.8419	26.5602	25.8705	26.0425	25.903	26.2701	26.0074	25.9041	25.9458
Q92930;H0YNE9	RAB8B	Ras-related protein Rab-8B;RAB8B, member RAS oncogene family (Fragment)	7	3	3	23.584	0.0855861	0.694714	0.902523	n.s	0.537459	0.014488	0.0468016	Up	0.404948	0.107373	0.299779	n.s	0.458108	0.130099	0.342543	n.s	-0.101859	0.763262	0.825467	n.s	-0.290738	0.378011	0.426616	n.s	-0.0656695	0.804347	0.630127	n.s	24.4211	24.3234	24.219	23.7403	24.4577	23.8681	24.2341	24.4862	24.8261	24.6539	24.7523	24.6213	25.0331	24.3821	24.4454	24.4629	24.6516	24.1785	23.7193	23.8916	24.2932	NA	24.6059	24.8061	23.2593	24.3215	24.2165	24.2364	24.4011	23.8625	23.7153	23.2992	24.4211	24.3234	24.219	23.7403	24.4577	23.8681	24.2341	24.4862	24.8261	24.6539	24.7523	24.6213	25.0331	24.3821	24.4454	24.4629	24.6516	24.1785	23.7193	23.8916	24.2932	24.6059	24.8061	23.2593	24.3215	24.2165	24.2364	24.4011	23.8625	23.7153	23.2992	24.4211	24.3234	24.219	23.7403	24.6516	24.1785	23.7193	23.8916
P51151	RAB9A	Ras-related protein Rab-9A	6	6	6	22.837	NA	NA	NA	NA	NA	NA	NA	NA	NA	NA	NA	NA	-0.367032	0.162384	0.387917	n.s	-0.473417	0.0743365	0.160503	n.s	-0.452023	0.00944485	0.0245802	Down	1.63207	0.000305	0.000261463	Up	NA	NA	NA	NA	NA	NA	24.2749	23.3825	NA	23.9328	NA	NA	NA	NA	NA	23.7645	25.0792	25.1197	25.347	24.7679	24.7509	25.3667	24.3909	24.9924	25.1334	24.5131	24.2755	24.4981	24.6154	24.6327	24.6701	24.5874	NA	NA	NA	NA	NA	NA	NA	NA	NA	NA	NA	NA	NA	NA	NA	NA	25.0792	25.1197	25.347	24.7679	24.7509	24.3909	24.9924	25.1334	24.5131	24.2755	24.4981	24.6154	24.6327	24.6701	24.5874	23.493	23.4015	23.8949	22.996	25.0792	25.1197	25.347	24.7679
Q15276	RABEP1	Rab GTPase-binding effector protein 1	7	7	7	99.289	0.61397	0.132695	0.475422	n.s	-0.525527	0.404956	0.512669	n.s	-0.794746	0.133348	0.345928	n.s	0.0831998	0.758243	0.894577	n.s	-0.00324154	0.982663	0.984578	n.s	0.257051	0.0762812	0.115593	n.s	0.999819	0.0447719	0.0171722	Up	NA	NA	23.7836	NA	23.9483	23.9227	23.9632	23.8635	NA	23.8232	NA	NA	NA	NA	NA	23.249	23.9824	24.0454	23.5255	23.9216	23.8738	NA	24.3631	23.6189	24.0352	23.7684	23.971	23.6874	24.1622	24.0573	24.1742	24.1094	22.3064	23.818	23.7836	23.3339	23.9483	23.9227	23.9632	23.8635	22.4309	23.8232	23.2188	21.6668	22.7185	21.9777	22.1178	23.249	23.9824	24.0454	23.5255	23.9216	23.8738	24.3631	23.6189	24.0352	23.7684	23.971	23.6874	24.1622	24.0573	24.1742	24.1094	22.6883	21.9666	23.7836	23.0371	23.9824	24.0454	23.5255	23.9216
Q9Y3P9	RABGAP1	Rab GTPase-activating protein 1	12	12	11	121.74	-0.148645	0.588351	0.858504	n.s	-0.0805125	0.829418	0.885545	n.s	-0.00531626	0.988517	0.996019	n.s	NA	NA	NA	NA	NA	NA	NA	NA	NA	NA	NA	NA	-0.47715	0.382403	0.201188	n.s	23.7805	23.7555	23.8807	NA	NA	23.5568	23.554	NA	NA	23.8917	NA	23.7658	24.1868	23.7805	NA	23.5995	23.8263	NA	NA	23.8138	NA	NA	24.0607	NA	NA	NA	NA	23.4706	NA	23.5523	NA	NA	23.7805	23.7555	23.8807	22.9856	23.706	23.5568	23.554	22.9909	23.7744	23.8917	22.6484	23.7658	24.1868	23.7805	22.8144	23.5995	NA	NA	NA	NA	NA	NA	NA	NA	NA	NA	NA	NA	NA	NA	NA	23.7805	23.7555	23.8807	22.8349	23.8263	22.6711	22.0318	23.8138
H0YLH3;Q92696;H0YKZ8;H0YMG5;H0YLG7	RABGGTA	Geranylgeranyl transferase type-2 subunit alpha;Geranylgeranyl transferase type-2 subunit alpha;Rab geranylgeranyltransferase subunit alpha (Fragment);Rab geranylgeranyltransferase subunit alpha (Fragment);Rab geranylgeranyltransferase subunit alpha	4	4	4	49	-0.405662	0.459975	0.780888	n.s	0.0107822	0.979081	0.986678	n.s	0.220181	0.501987	0.718067	n.s	-0.972311	0.220958	0.4546	n.s	-0.788461	0.0440794	0.112092	n.s	-0.75388	0.0128897	0.0298095	Down	-0.230341	0.452301	0.255045	n.s	23.6769	24.4935	23.678	NA	24.0943	NA	NA	23.9513	23.6293	24.1128	NA	24.1427	23.7816	23.8531	24.1279	24.0032	23.1612	23.6731	23.6289	23.7505	22.8231	NA	NA	NA	NA	23.2946	NA	23.1639	23.177	NA	NA	22.9773	23.6769	24.4935	23.678	23.0366	24.0943	22.396	22.8208	23.9513	23.6293	24.1128	23.0433	24.1427	23.7816	23.8531	24.1279	24.0032	23.1612	23.6731	23.6289	23.7505	22.8231	21.5113	23.409	22.1098	23.2946	22.4917	23.1639	23.177	22.4293	22.6147	22.9773	23.6769	24.4935	23.678	23.2868	23.1612	23.6731	23.6289	23.7505
P53611;Q5T4U8	RABGGTB	Geranylgeranyl transferase type-2 subunit beta;Rab geranylgeranyltransferase subunit beta	5	5	5	36.924	0.0820146	0.740505	0.915409	n.s	-0.210012	0.526193	0.628397	n.s	0.0905619	0.746807	0.871441	n.s	0.780334	0.100642	0.295645	n.s	0.224587	0.717924	0.788394	n.s	0.291983	0.540717	0.581248	n.s	-1.96426	0.00137715	0.000630216	Down	24.9212	25.5683	25.4894	25.654	25.8536	25.2019	25.2048	25.7007	25.9744	24.7836	25.0226	25.0123	26.1203	25.3017	25.1971	25.376	23.9701	NA	23.8503	NA	24.0781	NA	24.1219	24.2449	NA	24.0951	24.0649	24.0861	24.1792	NA	23.9121	23.7532	24.9212	25.5683	25.4894	25.654	25.8536	25.2019	25.2048	25.7007	25.9744	24.7836	25.0226	25.0123	26.1203	25.3017	25.1971	25.376	23.9701	22.5426	23.8503	23.1087	24.0781	24.1219	24.2449	22.124	24.0951	24.0649	24.0861	24.1792	22.7953	23.9121	23.7532	24.9212	25.5683	25.4894	25.654	23.9701	22.6114	23.8503	23.344
P47224	RABIF	Guanine nucleotide exchange factor MSS4	3	3	3	13.839	-2.37602	0.0330076	0.267878	n.s	-1.89731	0.187834	0.275069	n.s	-1.85225	0.156906	0.378108	n.s	-0.952982	0.417779	0.657848	n.s	-1.59307	0.183118	0.292574	n.s	-2.26801	0.0140294	0.0315086	Down	-0.332223	0.757245	0.565642	n.s	NA	25.893	26.2068	25.7697	NA	NA	NA	NA	NA	NA	26.2429	NA	NA	NA	25.7285	NA	25.176	25.7524	NA	25.5504	NA	NA	25.579	NA	NA	NA	NA	25.4898	NA	NA	NA	NA	22.7771	25.893	26.2068	25.7697	22.8049	21.873	23.2095	23.2551	22.4304	22.1103	26.2429	22.2738	22.2006	22.8932	25.7285	22.4153	25.176	25.7524	22.9454	25.5504	23.0404	25.579	23.0898	21.6992	23.5596	22.3033	25.4898	22.5497	22.2222	22.8161	22.7642	22.8333	25.893	26.2068	25.7697	25.176	25.7524	22.895	25.5504
Q3YEC7;F2Z2T0;G3V154	RABL6	Rab-like protein 6;RAB, member RAS oncogene family like 6;Chromosome 9 open reading frame 86, isoform CRA_d	6	6	6	79.548	-0.212986	0.676412	0.897576	n.s	0.388442	0.192038	0.278912	n.s	0.071671	0.79236	0.900423	n.s	-0.0233822	0.881807	0.954785	n.s	-0.896512	0.109102	0.203128	n.s	-1.28836	0.061827	0.0963253	n.s	1.03949	0.121573	0.0471062	Up	24.6139	23.9546	24.2932	NA	24.416	24.3505	24.0178	NA	24.6107	24.295	24.4073	24.5223	24.0226	24.1035	24.1778	24.2642	24.9045	24.6186	24.7748	24.7777	24.4955	NA	24.94	24.8011	24.2798	24.2662	24.4829	NA	NA	24.4584	24.4354	NA	24.6139	23.9546	24.2932	23.4198	24.416	24.3505	24.0178	22.6453	24.6107	24.295	24.4073	24.5223	24.0226	24.1035	24.1778	24.2642	24.9045	24.6186	24.7748	24.7777	24.4955	24.94	24.8011	24.2798	24.2662	24.4829	22.4607	22.6069	24.4584	24.4354	22.4215	24.6139	23.9546	24.2932	22.056	24.9045	24.6186	24.7748	24.7777
P63000	RAC1	Ras-related C3 botulinum toxin substrate 1	7	7	2	21.45	0.219747	0.0037538	0.109489	n.s	0.213415	0.00685645	0.0302273	n.s	0.268024	0.0241061	0.134646	n.s	0.163933	0.345577	0.588002	n.s	0.285349	0.0279563	0.0827382	n.s	0.340651	0.00301583	0.0121513	n.s	0.102153	0.18229	0.0770174	n.s	28.2905	28.4674	28.4353	28.388	28.5532	28.6672	28.6596	28.5801	28.6268	28.6877	28.6076	28.5127	28.8064	28.6926	28.722	28.4323	28.3883	28.5609	28.6209	28.4197	28.4398	28.3902	28.6454	28.899	29.0117	28.7736	28.7159	28.6299	28.724	28.8943	28.8147	28.9194	28.2905	28.4674	28.4353	28.388	28.5532	28.6672	28.6596	28.5801	28.6268	28.6877	28.6076	28.5127	28.8064	28.6926	28.722	28.4323	28.3883	28.5609	28.6209	28.4197	28.4398	28.6454	28.899	29.0117	28.7736	28.7159	28.6299	28.724	28.8943	28.8147	28.9194	28.2905	28.4674	28.4353	28.388	28.3883	28.5609	28.6209	28.4197
Q9H0H5;F8VRD2	RACGAP1	Rac GTPase-activating protein 1;Rac GTPase activating protein 1 (Fragment)	7	7	7	71.026	-0.31202	0.335121	0.687258	n.s	-0.430027	0.244563	0.332796	n.s	0.274112	0.519794	0.729968	n.s	-0.529378	0.0126322	0.110667	n.s	-0.807358	0.00686797	0.0333842	Down	-0.878452	0.00445918	0.0161181	Down	-0.566053	0.113402	0.0433942	Down	25.4576	24.939	24.7749	26.0333	25.1769	25.1067	24.8385	24.8347	24.641	24.7051	25.3902	24.7484	25.6407	24.7597	25.8779	26.0229	24.6268	25.0689	24.5819	24.663	24.2087	NA	24.1246	24.284	24.2852	23.7977	23.5323	24.096	24.2027	24.0408	23.4743	23.709	25.4576	24.939	24.7749	26.0333	25.1769	25.1067	24.8385	24.8347	24.641	24.7051	25.3902	24.7484	25.6407	24.7597	25.8779	26.0229	24.6268	25.0689	24.5819	24.663	24.2087	24.1246	24.284	24.2852	23.7977	23.5323	24.096	24.2027	24.0408	23.4743	23.709	25.4576	24.939	24.7749	26.0333	24.6268	25.0689	24.5819	24.663
P63244;J3KPE3;D6RAC2;D6REE5;H0YAF8;H0Y8W2;H0YAM7;D6RHH4	RACK1	Receptor of activated protein C kinase 1;Receptor for activated C kinase 1;Receptor for activated C kinase 1;Receptor for activated C kinase 1 (Fragment);Receptor for activated C kinase 1 (Fragment);Receptor for activated C kinase 1 (Fragment);Receptor for	18	18	18	35.076	0.0398617	0.413104	0.751408	n.s	-0.0551009	0.454742	0.561721	n.s	-0.0108089	0.821221	0.910147	n.s	-0.0667367	0.156731	0.379496	n.s	-0.113149	0.113156	0.208825	n.s	-0.130737	0.0650022	0.10115	n.s	0.151445	0.0212694	0.00782545	n.s	29.4035	29.2802	29.2824	29.2286	29.3197	29.404	29.2802	29.3503	29.2604	29.3844	29.1014	29.2281	29.2701	29.3473	29.2226	29.3115	29.4209	29.4852	29.5184	29.3759	29.3352	29.5569	29.4056	29.4093	29.4537	29.215	29.2954	29.3838	29.2228	29.4528	29.3127	29.2892	29.4035	29.2802	29.2824	29.2286	29.3197	29.404	29.2802	29.3503	29.2604	29.3844	29.1014	29.2281	29.2701	29.3473	29.2226	29.3115	29.4209	29.4852	29.5184	29.3759	29.3352	29.4056	29.4093	29.4537	29.215	29.2954	29.3838	29.2228	29.4528	29.3127	29.2892	29.4035	29.2802	29.2824	29.2286	29.4209	29.4852	29.5184	29.3759
O60216;A0A8I5KWV3	RAD21	Double-strand-break repair protein rad21 homolog;RAD21 cohesin complex component	14	14	12	71.689	-0.0269227	0.62934	0.881488	n.s	0.269744	0.0149609	0.0476315	n.s	0.0344067	0.689486	0.839313	n.s	0.278204	0.0884303	0.274321	n.s	0.0938358	0.52902	0.637826	n.s	-0.112116	0.411029	0.459201	n.s	0.0243835	0.847919	0.696405	n.s	25.6372	25.4873	25.7097	25.5462	25.5289	25.6049	25.5392	25.5997	26.0003	25.79	25.9393	25.7297	25.8014	25.5716	25.6513	25.4937	25.9441	25.5398	25.5576	25.4365	25.8869	26.0476	25.791	26.0152	25.6327	25.6002	25.6525	25.9679	25.5945	25.3467	25.6079	25.4804	25.6372	25.4873	25.7097	25.5462	25.5289	25.6049	25.5392	25.5997	26.0003	25.79	25.9393	25.7297	25.8014	25.5716	25.6513	25.4937	25.9441	25.5398	25.5576	25.4365	25.8869	25.791	26.0152	25.6327	25.6002	25.6525	25.9679	25.5945	25.3467	25.6079	25.4804	25.6372	25.4873	25.7097	25.5462	25.9441	25.5398	25.5576	25.4365
P54725;A0A494C0B4	RAD23A	UV excision repair protein RAD23 homolog A;RAD23 homolog A, nucleotide excision repair protein	13	10	10	39.609	0.148562	0.11242	0.445506	n.s	-0.00430679	0.973258	0.983058	n.s	-0.14466	0.211073	0.450566	n.s	-0.0925991	0.560329	0.772833	n.s	-0.293025	0.0564068	0.134332	n.s	-0.184458	0.0501369	0.0820376	n.s	0.13092	0.177229	0.0745227	n.s	26.8599	26.9086	26.642	26.8394	27.1009	26.8953	26.8579	26.9901	26.7886	27.1206	26.6698	26.6538	26.4174	26.7157	26.7951	26.743	26.974	26.9507	27.0745	26.7744	26.6091	26.8448	26.9035	27.0399	26.7951	26.5659	26.8533	26.3872	26.7041	26.8466	26.6706	26.8145	26.8599	26.9086	26.642	26.8394	27.1009	26.8953	26.8579	26.9901	26.7886	27.1206	26.6698	26.6538	26.4174	26.7157	26.7951	26.743	26.974	26.9507	27.0745	26.7744	26.6091	26.9035	27.0399	26.7951	26.5659	26.8533	26.3872	26.7041	26.8466	26.6706	26.8145	26.8599	26.9086	26.642	26.8394	26.974	26.9507	27.0745	26.7744
P54727	RAD23B	UV excision repair protein RAD23 homolog B	13	13	10	43.171	0.00645542	0.912039	0.976652	n.s	0.00198126	0.966539	0.978389	n.s	0.0271006	0.51503	0.726396	n.s	0.0559306	0.505359	0.734467	n.s	-0.00394773	0.944179	0.9592	n.s	-0.0433092	0.449035	0.49499	n.s	-0.709827	1.37328e-05	0.00012848	Down	27.7189	27.6301	27.5792	27.6536	27.6786	27.6149	27.5442	27.7699	27.6591	27.5632	27.6353	27.7321	27.6823	27.5965	27.7173	27.6942	27.041	26.9208	26.8156	26.9651	27.094	27.0443	26.8841	26.9966	26.8765	26.8961	26.9823	26.9718	26.8722	26.8385	26.9583	26.9004	27.7189	27.6301	27.5792	27.6536	27.6786	27.6149	27.5442	27.7699	27.6591	27.5632	27.6353	27.7321	27.6823	27.5965	27.7173	27.6942	27.041	26.9208	26.8156	26.9651	27.094	26.8841	26.9966	26.8765	26.8961	26.9823	26.9718	26.8722	26.8385	26.9583	26.9004	27.7189	27.6301	27.5792	27.6536	27.041	26.9208	26.8156	26.9651
Q92878;A0A1W2PQ90;A0A494C1B7;E7EN38	RAD50	DNA repair protein RAD50;Zinc-hook domain-containing protein;RAD50 double strand break repair protein (Fragment);RAD50 double strand break repair protein (Fragment)	18	18	18	153.89	-0.121366	0.159134	0.506203	n.s	-0.0757456	0.65334	0.740062	n.s	-0.238355	0.100901	0.291269	n.s	-0.272376	0.0467562	0.194695	n.s	-0.223004	0.0846439	0.174968	n.s	-0.165895	0.231362	0.28275	n.s	-0.0684285	0.568501	0.353488	n.s	24.9548	24.9135	24.7408	24.6523	24.7232	24.7442	24.6359	24.6726	24.3543	24.7058	24.8786	25.0196	24.4264	24.8154	24.6693	24.3968	24.7384	24.5933	24.66	24.9959	24.5107	24.418	24.52	24.3929	24.5069	24.4986	24.6952	24.3949	24.6297	24.3579	24.5549	24.7815	24.9548	24.9135	24.7408	24.6523	24.7232	24.7442	24.6359	24.6726	24.3543	24.7058	24.8786	25.0196	24.4264	24.8154	24.6693	24.3968	24.7384	24.5933	24.66	24.9959	24.5107	24.52	24.3929	24.5069	24.4986	24.6952	24.3949	24.6297	24.3579	24.5549	24.7815	24.9548	24.9135	24.7408	24.6523	24.7384	24.5933	24.66	24.9959
Q99638;F5H4F1	RAD9A	Cell cycle checkpoint control protein RAD9A;RAD9 checkpoint clamp component A (Fragment)	3	3	3	42.547	0.0763421	0.758545	0.923906	n.s	0.433379	0.358617	0.45782	n.s	-0.236536	0.426669	0.658907	n.s	-0.519435	0.0294543	0.162222	n.s	-0.186863	0.188618	0.298274	n.s	-0.0109105	0.942709	0.950432	n.s	0.464505	0.076944	0.0291582	Up	22.1626	22.0797	21.9825	21.2466	21.6824	22.1512	22.0976	21.8455	21.8476	NA	22.124	NA	21.2572	22.0732	21.7642	21.4306	22.4916	22.2384	22.3329	22.2665	22.0476	NA	21.7006	21.6906	22.0083	21.9254	22.4263	22.222	21.9751	22.469	22.5858	22.2559	22.1626	22.0797	21.9825	21.2466	21.6824	22.1512	22.0976	21.8455	21.8476	21.806	22.124	23.4273	21.2572	22.0732	21.7642	21.4306	22.4916	22.2384	22.3329	22.2665	22.0476	21.7006	21.6906	22.0083	21.9254	22.4263	22.222	21.9751	22.469	22.5858	22.2559	22.1626	22.0797	21.9825	21.2466	22.4916	22.2384	22.3329	22.2665
P78406;E9PQ57;E9PPG9	RAE1	mRNA export factor RAE1;Ribonucleic acid export 1;Ribonucleic acid export 1	11	11	11	40.968	0.124461	0.192191	0.551626	n.s	0.0240936	0.75721	0.830537	n.s	0.133195	0.161735	0.386034	n.s	-0.0430306	0.646906	0.827744	n.s	0.0325875	0.737004	0.803209	n.s	-0.0123005	0.886114	0.895884	n.s	-0.552564	0.00180304	0.000736044	Down	26.536	26.8624	26.7438	26.8005	26.8903	26.8858	26.939	26.7255	26.727	26.8073	26.7145	26.7902	26.929	26.8984	26.7376	26.9104	26.3036	26.3226	26.0241	26.0821	26.0585	26.2646	26.1525	26.2092	26.1679	26.3671	26.202	26.1258	26.113	26.1224	26.2079	26.2399	26.536	26.8624	26.7438	26.8005	26.8903	26.8858	26.939	26.7255	26.727	26.8073	26.7145	26.7902	26.929	26.8984	26.7376	26.9104	26.3036	26.3226	26.0241	26.0821	26.0585	26.1525	26.2092	26.1679	26.3671	26.202	26.1258	26.113	26.1224	26.2079	26.2399	26.536	26.8624	26.7438	26.8005	26.3036	26.3226	26.0241	26.0821
P04049;A0A8I5KSV6;A0A8I5KSB0;A0A0S2Z4L5;A0A8I5KQV4;A0A8I5KTA5;A0A8I5QKZ6;H7C155;A0A8I5KWF7;A0A8I5QKU8;A0A8I5KS16;A0A8I5KYC4	RAF1	RAF proto-oncogene serine/threonine-protein kinase;non-specific serine/threonine protein kinase;non-specific serine/threonine protein kinase;non-specific serine/threonine protein kinase (Fragment);non-specific serine/threonine protein kinase;non-specific s	6	6	6	73.051	-0.379541	0.0905595	0.407384	n.s	-0.157871	0.486413	0.591307	n.s	-0.577862	0.133103	0.345293	n.s	0.048732	0.897731	0.960459	n.s	0.452785	0.262202	0.375944	n.s	0.381519	0.325673	0.376037	n.s	-0.726223	0.00577111	0.00225999	Down	24.0812	23.7811	24.1663	23.5873	23.4933	23.5798	23.8332	23.1915	23.6791	23.3897	24.1893	23.7263	22.642	23.8704	23.8075	22.9845	NA	23.4382	23.2238	23.1439	23.0476	NA	23.0419	22.8463	23.0284	23.5052	23.4083	23.5886	23.2007	23.4381	23.4946	23.1121	24.0812	23.7811	24.1663	23.5873	23.4933	23.5798	23.8332	23.1915	23.6791	23.3897	24.1893	23.7263	22.642	23.8704	23.8075	22.9845	21.9136	23.4382	23.2238	23.1439	23.0476	23.0419	22.8463	23.0284	23.5052	23.4083	23.5886	23.2007	23.4381	23.4946	23.1121	24.0812	23.7811	24.1663	23.5873	22.9051	23.4382	23.2238	23.1439
P11233;H7C3P7;C9JPE8	RALA	Ras-related protein Ral-A;RAS like proto-oncogene A (Fragment);RAS like proto-oncogene A (Fragment)	7	7	3	23.567	-0.103179	0.450629	0.776144	n.s	-0.0712376	0.581054	0.676699	n.s	-0.0013113	0.991972	0.997802	n.s	-0.032486	0.553168	0.765837	n.s	-0.0197959	0.88269	0.915031	n.s	0.108438	0.239547	0.290145	n.s	0.213977	0.0559535	0.0207827	n.s	27.1037	27.537	27.3769	27.3603	27.4275	27.2924	26.9913	27.2541	27.3602	27.4415	27.2303	27.0611	27.3552	27.5237	27.3882	27.1056	27.5464	27.5298	27.587	27.5707	27.6166	27.5665	27.4853	27.4761	27.6411	27.8037	27.5103	27.1997	27.5791	27.4856	27.7563	27.8466	27.1037	27.537	27.3769	27.3603	27.4275	27.2924	26.9913	27.2541	27.3602	27.4415	27.2303	27.0611	27.3552	27.5237	27.3882	27.1056	27.5464	27.5298	27.587	27.5707	27.6166	27.4853	27.4761	27.6411	27.8037	27.5103	27.1997	27.5791	27.4856	27.7563	27.8466	27.1037	27.537	27.3769	27.3603	27.5464	27.5298	27.587	27.5707
Q5QPL9;Q9UKM9;Q5QPM0;Q5QPM1	RALY	RALY heterogeneous nuclear ribonucleoprotein (Fragment);RNA-binding protein Raly;RALY heterogeneous nuclear ribonucleoprotein (Fragment);RALY heterogeneous nuclear ribonucleoprotein (Fragment)	12	12	12	24.665	0.030879	0.507257	0.811245	n.s	0.0538459	0.241054	0.329452	n.s	0.115501	0.296503	0.549888	n.s	0.0455233	0.554243	0.767272	n.s	0.0481153	0.493476	0.605554	n.s	0.0344033	0.499655	0.542079	n.s	-0.0900388	0.0523068	0.019648	n.s	28.6601	28.5964	28.6001	28.7323	28.7548	28.6885	28.6119	28.6572	28.7479	28.6888	28.7359	28.6318	28.9965	28.5269	28.7642	28.7634	28.5867	28.5121	28.5379	28.5921	28.4862	28.8325	28.6167	28.7052	28.6836	28.7344	28.5435	28.4598	28.556	28.4842	28.6612	28.6651	28.6601	28.5964	28.6001	28.7323	28.7548	28.6885	28.6119	28.6572	28.7479	28.6888	28.7359	28.6318	28.9965	28.5269	28.7642	28.7634	28.5867	28.5121	28.5379	28.5921	28.4862	28.6167	28.7052	28.6836	28.7344	28.5435	28.4598	28.556	28.4842	28.6612	28.6651	28.6601	28.5964	28.6001	28.7323	28.5867	28.5121	28.5379	28.5921
B5MDF5;P62826;J3KQE5;F5H018;B4DV51	RAN	GTP-binding nuclear protein Ran;GTP-binding nuclear protein Ran;GTP-binding nuclear protein Ran (Fragment);GTP-binding nuclear protein Ran (Fragment);GTP-binding nuclear protein Ran	12	12	12	26.224	-0.0126781	0.860959	0.960421	n.s	-0.0887942	0.0259068	0.0669128	n.s	-0.0313993	0.438238	0.66921	n.s	0.0508466	0.156643	0.379658	n.s	-0.0829878	0.0975305	0.188488	n.s	-0.0369682	0.370565	0.418911	n.s	-0.253839	0.000418018	0.000245646	n.s	30.0977	30.1436	30.1381	30.0371	29.9147	30.2265	30.1197	30.1049	30.0421	29.9666	30.0398	30.0128	30.0048	30.1223	30.0453	30.1185	29.8618	29.9007	29.8633	29.7753	29.8804	30.0473	29.9254	29.8976	29.8618	29.76	29.713	29.7344	29.8902	29.8067	29.7605	29.7959	30.0977	30.1436	30.1381	30.0371	29.9147	30.2265	30.1197	30.1049	30.0421	29.9666	30.0398	30.0128	30.0048	30.1223	30.0453	30.1185	29.8618	29.9007	29.8633	29.7753	29.8804	29.9254	29.8976	29.8618	29.76	29.713	29.7344	29.8902	29.8067	29.7605	29.7959	30.0977	30.1436	30.1381	30.0371	29.8618	29.9007	29.8633	29.7753
P43487;F6WQW2;C9JXG8;C9JJ34	RANBP1	Ran-specific GTPase-activating protein;RAN binding protein 1;RAN binding protein 1 (Fragment);RAN binding protein 1 (Fragment)	8	8	8	23.31	0.0919933	0.154278	0.499271	n.s	-0.0496907	0.36943	0.470876	n.s	0.0984836	0.230643	0.476103	n.s	0.239593	0.076109	0.250519	n.s	-0.206604	0.0670664	0.150322	n.s	-0.280203	0.0390207	0.0679965	n.s	0.647669	0.000736698	0.000309428	Up	28.3487	28.555	28.5281	28.4741	28.4988	28.531	28.6453	28.5989	28.4296	28.4852	28.4188	28.3736	28.7322	28.5871	28.5133	28.4673	28.8576	29.1844	29.278	29.1765	29.2831	28.7792	29.4491	29.359	28.9376	28.9379	28.891	28.9037	28.9586	28.9121	28.7687	28.7364	28.3487	28.555	28.5281	28.4741	28.4988	28.531	28.6453	28.5989	28.4296	28.4852	28.4188	28.3736	28.7322	28.5871	28.5133	28.4673	28.8576	29.1844	29.278	29.1765	29.2831	29.4491	29.359	28.9376	28.9379	28.891	28.9037	28.9586	28.9121	28.7687	28.7364	28.3487	28.555	28.5281	28.4741	28.8576	29.1844	29.278	29.1765
R4GMX8;Q6VN20	RANBP10	RAN binding protein 10;Ran-binding protein 10	7	6	6	70.484	NA	NA	NA	NA	NA	NA	NA	NA	NA	NA	NA	NA	-0.518363	0.407973	0.65162	n.s	0.0827861	0.792821	0.848625	n.s	0.209529	0.652811	0.68004	n.s	0.826571	0.0933527	0.0348063	Up	NA	NA	23.6141	23.2283	NA	23.4811	NA	NA	23.6123	NA	NA	NA	NA	NA	NA	23.2488	23.8789	23.9927	NA	23.8301	24.1098	NA	NA	NA	NA	24.1189	23.9938	23.8702	23.8176	24.2069	NA	24.7298	NA	NA	NA	NA	NA	NA	NA	NA	NA	NA	NA	NA	NA	NA	NA	NA	23.8789	23.9927	23.0879	23.8301	24.1098	22.4497	22.9775	23.1377	24.1189	23.9938	23.8702	23.8176	24.2069	22.8732	24.7298	21.9649	22.6658	23.6141	23.2283	23.8789	23.9927	23.0779	23.8301
P49792;A0A8V8TLN4	RANBP2	E3 SUMO-protein ligase RanBP2;RAN binding protein 2 (Fragment)	51	51	36	358.2	0.107021	0.0877852	0.404332	n.s	0.259413	0.0023843	0.0190099	n.s	0.266066	0.00209793	0.0402642	n.s	-0.094804	0.297209	0.545516	n.s	0.327604	0.00170345	0.0132437	n.s	0.190519	0.0668534	0.103258	n.s	-0.018867	0.711412	0.507702	n.s	26.3736	26.3551	26.5065	26.3979	26.4769	26.614	26.429	26.5411	26.6581	26.7803	26.6211	26.611	26.7809	26.6525	26.5952	26.6686	26.4628	26.3877	26.296	26.4111	26.3153	26.2104	26.1692	26.3992	26.5722	26.7719	26.7934	26.7304	26.6299	26.3707	26.5767	26.7423	26.3736	26.3551	26.5065	26.3979	26.4769	26.614	26.429	26.5411	26.6581	26.7803	26.6211	26.611	26.7809	26.6525	26.5952	26.6686	26.4628	26.3877	26.296	26.4111	26.3153	26.1692	26.3992	26.5722	26.7719	26.7934	26.7304	26.6299	26.3707	26.5767	26.7423	26.3736	26.3551	26.5065	26.3979	26.4628	26.3877	26.296	26.4111
B7Z7F3;Q9H6Z4	RANBP3	RAN binding protein 3;Ran-binding protein 3	11	11	11	52.894	0.0365739	0.725694	0.910861	n.s	0.00714636	0.936673	0.955903	n.s	0.0287132	0.768477	0.88467	n.s	0.106821	0.263081	0.506493	n.s	0.0511003	0.621154	0.712551	n.s	-0.0455723	0.648905	0.678242	n.s	-0.0859017	0.481204	0.278766	n.s	25.8963	26.2288	26.2372	26.2353	26.2876	26.2425	26.0468	26.1672	26.1376	26.1278	26.1528	26.2081	26.2547	26.2315	26.1423	26.0841	25.9852	26.0548	26.2827	25.9315	26.1459	26.0383	26.1576	26.2076	26.2884	26.074	26.0878	26.0083	26.0222	26.17	25.9113	25.9684	25.8963	26.2288	26.2372	26.2353	26.2876	26.2425	26.0468	26.1672	26.1376	26.1278	26.1528	26.2081	26.2547	26.2315	26.1423	26.0841	25.9852	26.0548	26.2827	25.9315	26.1459	26.1576	26.2076	26.2884	26.074	26.0878	26.0083	26.0222	26.17	25.9113	25.9684	25.8963	26.2288	26.2372	26.2353	25.9852	26.0548	26.2827	25.9315
O60518	RANBP6	Ran-binding protein 6	8	6	6	124.71	0.174547	0.166443	0.52016	n.s	-0.292219	0.43763	0.544114	n.s	0.129902	0.404631	0.640332	n.s	NA	NA	NA	NA	NA	NA	NA	NA	NA	NA	NA	NA	-0.826882	0.00878231	0.00335857	Down	24.021	23.7652	23.9175	23.734	23.9056	23.9414	24.2926	23.9962	NA	23.9827	23.9652	23.7797	23.7548	23.8585	24.3439	24	NA	NA	NA	NA	22.551	NA	NA	NA	NA	NA	NA	NA	NA	NA	22.8978	NA	24.021	23.7652	23.9175	23.734	23.9056	23.9414	24.2926	23.9962	22.5413	23.9827	23.9652	23.7797	23.7548	23.8585	24.3439	24	NA	NA	NA	NA	NA	NA	NA	NA	NA	NA	NA	NA	NA	NA	NA	24.021	23.7652	23.9175	23.734	22.6751	22.6861	23.4661	23.3028
Q96S59	RANBP9	Ran-binding protein 9	9	9	8	77.846	0.102151	0.22569	0.585568	n.s	-0.394314	0.0242482	0.0641845	n.s	-0.0838203	0.528588	0.734539	n.s	0.0506644	0.466431	0.702193	n.s	0.187381	0.0614671	0.144095	n.s	0.277508	0.0275605	0.0514388	n.s	-0.292017	0.00816218	0.00308378	n.s	24.9287	24.8108	25.0781	25.0445	25.0529	25.1818	25.0742	24.9619	24.4267	24.8821	24.36	24.6161	24.6244	24.793	24.9828	25.1268	24.672	24.6255	24.5979	24.7988	24.7997	24.368	24.6408	24.7321	24.9942	24.8576	24.9184	24.6734	24.8705	24.7499	25.0956	25.0882	24.9287	24.8108	25.0781	25.0445	25.0529	25.1818	25.0742	24.9619	24.4267	24.8821	24.36	24.6161	24.6244	24.793	24.9828	25.1268	24.672	24.6255	24.5979	24.7988	24.7997	24.6408	24.7321	24.9942	24.8576	24.9184	24.6734	24.8705	24.7499	25.0956	25.0882	24.9287	24.8108	25.0781	25.0445	24.672	24.6255	24.5979	24.7988
P46060	RANGAP1	Ran GTPase-activating protein 1	30	30	30	63.541	0.142841	0.0182546	0.195696	n.s	-0.00535107	0.90826	0.935728	n.s	0.13399	0.0149837	0.104979	n.s	-0.0588086	0.296605	0.545248	n.s	0.0827627	0.128362	0.227535	n.s	0.0738015	0.102341	0.145755	n.s	-0.928138	1.47435e-06	0.00026087	Down	27.8383	27.9586	27.9336	27.8077	27.9965	28.0949	27.9812	28.037	27.8344	27.8791	27.8525	27.9508	27.981	28.0582	28.0184	28.0165	26.9038	26.8953	27.0275	26.9991	26.9456	26.6302	26.8246	26.9226	27.1117	26.9935	26.974	27.0776	26.9899	27.0125	27.0767	27.0417	27.8383	27.9586	27.9336	27.8077	27.9965	28.0949	27.9812	28.037	27.8344	27.8791	27.8525	27.9508	27.981	28.0582	28.0184	28.0165	26.9038	26.8953	27.0275	26.9991	26.9456	26.8246	26.9226	27.1117	26.9935	26.974	27.0776	26.9899	27.0125	27.0767	27.0417	27.8383	27.9586	27.9336	27.8077	26.9038	26.8953	27.0275	26.9991
P62834	RAP1A	Ras-related protein Rap-1A	8	1	1	20.987	NA	NA	NA	NA	NA	NA	NA	NA	NA	NA	NA	NA	-1.04482	0.505442	0.734042	n.s	0.460442	0.709314	0.780276	n.s	0.580062	0.640709	0.671966	n.s	NA	NA	NA	NA	NA	NA	NA	NA	NA	NA	NA	NA	NA	NA	NA	NA	NA	NA	NA	NA	25.996	NA	26.3701	NA	NA	NA	NA	25.9327	NA	26.3633	25.7648	25.6978	25.9559	26.1527	26.1304	NA	NA	NA	NA	NA	NA	NA	NA	NA	NA	NA	NA	NA	NA	NA	NA	NA	25.996	23.8811	26.3701	22.6323	22.4858	22.6067	25.9327	22.8956	26.3633	25.7648	25.6978	25.9559	26.1527	26.1304	22.9608	NA	NA	NA	NA	NA	NA	NA	NA
P61224;F5H7Y6;E7ESV4;A6NIZ1;F5GX62;F5H004;F5H6R7;B7ZB78;F5H823;F5H500;F5H0B7;F5GYB5	RAP1B	Ras-related protein Rap-1b;RAP1B, member of RAS oncogene family;RAP1B, member of RAS oncogene family (Fragment);Ras-related protein Rap-1b-like protein;RAP1B, member of RAS oncogene family (Fragment);RAP1B, member of RAS oncogene family (Fragment);RAP1B, m	10	10	0	20.825	0.00592375	0.95198	0.980562	n.s	-0.206063	0.0459483	0.0994344	n.s	-0.056509	0.499283	0.715369	n.s	-0.123203	0.151963	0.373286	n.s	-0.265419	0.0086034	0.0390362	n.s	-0.153344	0.0446392	0.0750237	n.s	-0.518181	0.00079292	0.000420886	Down	28.0857	28.06	27.7843	28.0925	28.1622	27.9447	27.8981	28.0411	27.7453	27.9033	27.7684	27.7811	27.8972	27.9465	27.9313	28.0214	27.4003	27.4492	27.5617	27.5385	27.4052	27.5743	27.4357	27.2518	27.3598	27.2508	27.0813	27.1961	27.2593	27.3305	27.4687	27.2778	28.0857	28.06	27.7843	28.0925	28.1622	27.9447	27.8981	28.0411	27.7453	27.9033	27.7684	27.7811	27.8972	27.9465	27.9313	28.0214	27.4003	27.4492	27.5617	27.5385	27.4052	27.4357	27.2518	27.3598	27.2508	27.0813	27.1961	27.2593	27.3305	27.4687	27.2778	28.0857	28.06	27.7843	28.0925	27.4003	27.4492	27.5617	27.5385
P52306	RAP1GDS1	Rap1 GTPase-GDP dissociation stimulator 1	15	15	13	66.316	-0.175413	0.0395647	0.28493	n.s	-0.442283	0.0156104	0.0482938	Down	-0.10849	0.443095	0.673851	n.s	-0.0400702	0.945956	0.982311	n.s	0.0211692	0.97157	0.976669	n.s	0.153564	0.757639	0.772976	n.s	-2.05481	0.00106816	0.000657658	Down	25.9668	25.7543	25.9249	25.9659	25.8016	25.7987	25.6872	25.6228	25.3347	25.8122	25.2615	25.4344	25.6769	25.9828	25.507	26.0113	23.5709	24.1661	NA	24.6197	24.1807	NA	23.7848	23.0621	NA	23.7118	23.4459	24.6887	23.77	24.2577	23.6629	23.7874	25.9668	25.7543	25.9249	25.9659	25.8016	25.7987	25.6872	25.6228	25.3347	25.8122	25.2615	25.4344	25.6769	25.9828	25.507	26.0113	23.5709	24.1661	22.507	24.6197	24.1807	23.7848	23.0621	23.1019	23.7118	23.4459	24.6887	23.77	24.2577	23.6629	23.7874	25.9668	25.7543	25.9249	25.9659	23.5709	24.1661	23.036	24.6197
Q9Y3L5;A0A087X2C3	RAP2C	Ras-related protein Rap-2c;RAP2C, member of RAS oncogene family	5	5	4	20.745	-0.269454	0.0829273	0.397467	n.s	-0.25752	0.0723907	0.134809	n.s	-0.291589	0.152778	0.370299	n.s	-0.265349	0.0282168	0.159086	n.s	0.0349255	0.775207	0.834846	n.s	-0.0753078	0.415437	0.46362	n.s	0.228268	0.138716	0.0550414	n.s	24.8972	24.4987	24.6655	24.9967	24.6343	24.4609	24.3338	24.5513	24.5212	24.604	24.442	24.4608	24.6741	24.4692	24.0837	24.6648	25.2072	24.9065	24.9063	24.9512	24.6757	25.3311	24.6918	24.8148	24.9266	25.303	24.9504	24.9308	24.8579	24.8757	24.879	25.0574	24.8972	24.4987	24.6655	24.9967	24.6343	24.4609	24.3338	24.5513	24.5212	24.604	24.442	24.4608	24.6741	24.4692	24.0837	24.6648	25.2072	24.9065	24.9063	24.9512	24.6757	24.6918	24.8148	24.9266	25.303	24.9504	24.9308	24.8579	24.8757	24.879	25.0574	24.8972	24.4987	24.6655	24.9967	25.2072	24.9065	24.9063	24.9512
Q8TEU7;B7Z7Y1;E9PCH4;D6RE77;A0A5F9ZHG7	RAPGEF6	Rap guanine nucleotide exchange factor 6;Rap guanine nucleotide exchange factor 6;Rap guanine nucleotide exchange factor 6;Rap guanine nucleotide exchange factor 6;Rap guanine nucleotide exchange factor 6	8	8	7	179.42	-0.166288	0.171828	0.531319	n.s	-0.294805	0.125293	0.200919	n.s	-0.103904	0.717309	0.855598	n.s	-0.24579	0.478284	0.712036	n.s	-0.315791	0.368794	0.486402	n.s	-0.271403	0.433087	0.480531	n.s	-0.170048	0.608299	0.393449	n.s	23.5754	23.589	23.3778	23.2269	23.2064	23.4232	23.1408	23.3336	23.2228	23.1908	22.7531	23.4233	23.0657	NA	22.8234	23.4499	23.2237	24.1219	NA	23.0341	22.9768	NA	NA	22.9774	23.1388	22.636	23.1394	22.9127	23.0775	NA	23.1137	23.1514	23.5754	23.589	23.3778	23.2269	23.2064	23.4232	23.1408	23.3336	23.2228	23.1908	22.7531	23.4233	23.0657	24.0146	22.8234	23.4499	23.2237	24.1219	22.7105	23.0341	22.9768	23.126	22.9774	23.1388	22.636	23.1394	22.9127	23.0775	22.6619	23.1137	23.1514	23.5754	23.589	23.3778	23.2269	23.2237	24.1219	22.7093	23.0341
P54136	RARS1	Arginine--tRNA ligase, cytoplasmic	36	36	36	75.378	0.0464311	0.445194	0.771322	n.s	-0.103025	0.101875	0.173945	n.s	-0.0325961	0.555687	0.753367	n.s	-0.0620354	0.342215	0.585281	n.s	-0.0386825	0.509852	0.620352	n.s	-0.00280905	0.950926	0.957741	n.s	-0.63095	3.81512e-05	9.70874e-05	Down	27.5183	27.7443	27.6701	27.7034	27.757	27.7486	27.6757	27.6407	27.5877	27.5915	27.5386	27.5063	27.5985	27.6753	27.6056	27.6264	26.9675	27.114	26.9959	27.035	27.0075	26.857	26.8716	27.019	27.0864	27.0458	26.9204	26.9051	26.9528	27.0046	27.051	27.0926	27.5183	27.7443	27.6701	27.7034	27.757	27.7486	27.6757	27.6407	27.5877	27.5915	27.5386	27.5063	27.5985	27.6753	27.6056	27.6264	26.9675	27.114	26.9959	27.035	27.0075	26.8716	27.019	27.0864	27.0458	26.9204	26.9051	26.9528	27.0046	27.051	27.0926	27.5183	27.7443	27.6701	27.7034	26.9675	27.114	26.9959	27.035
Q5T160;A0A8I5KP51;A0A8I5KWC6;H0Y450;A0A8I5KPZ0;H0UI22;A0A8I5KS21;A0A8I5QJX6;A0A8I5KS32;A0A8I5KX97;A0A8I5KQV7	RARS2	Probable arginine--tRNA ligase, mitochondrial;arginine--tRNA ligase;arginine--tRNA ligase;arginine--tRNA ligase;arginine--tRNA ligase;arginine--tRNA ligase;Arginyl-tRNA synthetase;Arginyl-tRNA synthetase 2, mitochondrial;Arginyl-tRNA synthetase 2, mitochon	8	8	8	65.505	0.0250192	0.924391	0.978645	n.s	0.0376506	0.859402	0.904094	n.s	0.194533	0.307134	0.560321	n.s	-0.418044	0.0983124	0.29139	n.s	0.00887299	0.960495	0.97148	n.s	0.495484	0.0300818	0.0549277	n.s	0.58042	0.0207747	0.00762396	Up	23.3195	22.9636	23.3938	22.7207	NA	23.5311	23.0351	23.3166	23.439	22.8215	23.214	23.0736	23.1323	23.4654	23.211	23.3669	23.7371	23.4212	23.9027	23.6582	23.1833	23.8769	23.5669	23.0351	23.3254	23.992	23.7831	23.6543	24.0341	23.8466	24.3395	24.481	23.3195	22.9636	23.3938	22.7207	22.6148	23.5311	23.0351	23.3166	23.439	22.8215	23.214	23.0736	23.1323	23.4654	23.211	23.3669	23.7371	23.4212	23.9027	23.6582	23.1833	23.5669	23.0351	23.3254	23.992	23.7831	23.6543	24.0341	23.8466	24.3395	24.481	23.3195	22.9636	23.3938	22.7207	23.7371	23.4212	23.9027	23.6582
E9PGC0;P20936	RASA1	RAS p21 protein activator 1;Ras GTPase-activating protein 1	15	15	15	101.79	-0.0232992	0.92073	0.977746	n.s	-0.442333	0.109246	0.182136	n.s	-0.369369	0.256654	0.507098	n.s	0.242595	0.690677	0.858602	n.s	0.0969372	0.767	0.829105	n.s	0.520145	0.443656	0.489742	n.s	-2.79016	0.000168135	0.000222717	Down	24.8223	25.5041	25.8675	25.448	25.5357	25.3822	25.2544	25.3764	24.9757	24.8749	24.8022	25.2198	24.7053	25.4557	24.6942	25.3092	22.9686	22.5205	21.9323	23.0599	NA	NA	NA	22.273	22.6995	NA	22.775	NA	22.865	NA	24.2912	NA	24.8223	25.5041	25.8675	25.448	25.5357	25.3822	25.2544	25.3764	24.9757	24.8749	24.8022	25.2198	24.7053	25.4557	24.6942	25.3092	22.9686	22.5205	21.9323	23.0599	23.8385	22.4772	22.273	22.6995	22.2669	22.775	23.1278	22.865	21.6423	24.2912	23.7634	24.8223	25.5041	25.8675	25.448	22.9686	22.5205	21.9323	23.0599
E9PAU2;A0A087WZ13;Q8IY67	RAVER1	Ribonucleoprotein, PTB binding 1;Ribonucleoprotein, PTB binding 1;Ribonucleoprotein PTB-binding 1	21	21	21	79.578	-0.083694	0.388942	0.732796	n.s	-0.1952	0.0675037	0.12999	n.s	-0.101371	0.386674	0.626454	n.s	0.136323	0.156633	0.379945	n.s	0.162988	0.0153358	0.0546034	n.s	0.0378027	0.449775	0.495513	n.s	-0.119931	0.228359	0.102419	n.s	25.8293	26.0455	26.1921	26.1793	26.0683	25.9354	25.9287	25.9791	25.9198	25.8808	25.8616	25.8032	25.9778	26.0965	25.9966	25.7698	25.9799	25.905	25.8773	26.0042	26.1557	26.0368	26.1288	25.9493	26.2156	26.0716	26.0883	26.0429	26.016	25.8906	26.0546	25.9565	25.8293	26.0455	26.1921	26.1793	26.0683	25.9354	25.9287	25.9791	25.9198	25.8808	25.8616	25.8032	25.9778	26.0965	25.9966	25.7698	25.9799	25.905	25.8773	26.0042	26.1557	26.1288	25.9493	26.2156	26.0716	26.0883	26.0429	26.016	25.8906	26.0546	25.9565	25.8293	26.0455	26.1921	26.1793	25.9799	25.905	25.8773	26.0042
P06400;A0A3B3IS71	RB1	Retinoblastoma-associated protein;RB transcriptional corepressor 1	10	10	10	106.16	0.2549	0.502304	0.808936	n.s	0.207275	0.575187	0.672261	n.s	0.317793	0.364648	0.610876	n.s	NA	NA	NA	NA	NA	NA	NA	NA	NA	NA	NA	NA	-1.44695	0.0617739	0.0233312	Down	24.2345	25.1723	24.6484	NA	25.1863	24.4488	24.709	24.4358	24.3173	24.4299	24.9013	24.9409	24.6363	24.9882	24.5927	24.8143	NA	NA	NA	NA	NA	NA	NA	NA	NA	NA	NA	NA	NA	NA	NA	NA	24.2345	25.1723	24.6484	23.7051	25.1863	24.4488	24.709	24.4358	24.3173	24.4299	24.9013	24.9409	24.6363	24.9882	24.5927	24.8143	NA	NA	NA	NA	NA	NA	NA	NA	NA	NA	NA	NA	NA	NA	NA	24.2345	25.1723	24.6484	22.7589	23.7425	22.4487	22.0558	22.7794
Q09028	RBBP4	Histone-binding protein RBBP4	14	14	8	47.655	0.0377588	0.578155	0.853823	n.s	0.00550985	0.93794	0.956967	n.s	0.104676	0.0664413	0.226261	n.s	0.0517642	0.332469	0.576889	n.s	0.0336208	0.596402	0.694865	n.s	-0.0399914	0.455099	0.500962	n.s	0.753439	2.45156e-06	0.000209059	Up	27.4196	27.5444	27.5813	27.5435	27.6115	27.4525	27.6849	27.4909	27.541	27.6867	27.4443	27.4388	27.7089	27.6041	27.6307	27.5637	28.2804	28.2301	28.2457	28.3463	28.2762	28.585	28.4031	28.3029	28.4259	28.3725	28.2479	28.1907	28.1318	28.3419	28.229	28.2398	27.4196	27.5444	27.5813	27.5435	27.6115	27.4525	27.6849	27.4909	27.541	27.6867	27.4443	27.4388	27.7089	27.6041	27.6307	27.5637	28.2804	28.2301	28.2457	28.3463	28.2762	28.4031	28.3029	28.4259	28.3725	28.2479	28.1907	28.1318	28.3419	28.229	28.2398	27.4196	27.5444	27.5813	27.5435	28.2804	28.2301	28.2457	28.3463
Q15291	RBBP5	Retinoblastoma-binding protein 5	7	7	7	59.152	0.50757	0.576628	0.852621	n.s	0.0195222	0.985103	0.989131	n.s	0.187595	0.840412	0.921722	n.s	-0.862393	0.399083	0.643443	n.s	-0.111732	0.485728	0.60004	n.s	-0.365362	0.548968	0.588056	n.s	0.326848	0.466944	0.267009	n.s	24.4416	24.9545	NA	24.7196	24.329	24.4858	24.447	24.1854	24.745	NA	24.2458	24.1413	23.9099	24.5429	NA	24.3002	24.6481	24.6547	24.7227	24.4847	NA	NA	24.5981	24.5542	24.5711	24.1224	24.5707	24.799	24.5763	24.9358	24.9732	NA	24.4416	24.9545	21.3013	24.7196	24.329	24.4858	24.447	24.1854	24.745	22.363	24.2458	24.1413	23.9099	24.5429	23.4142	24.3002	24.6481	24.6547	24.7227	24.4847	22.1431	24.5981	24.5542	24.5711	24.1224	24.5707	24.799	24.5763	24.9358	24.9732	22.5633	24.4416	24.9545	23.0871	24.7196	24.6481	24.6547	24.7227	24.4847
A0A2R8Y880;Q7Z6E9	RBBP6	RB binding protein 6, ubiquitin ligase (Fragment);E3 ubiquitin-protein ligase RBBP6	7	7	7	197.36	NA	NA	NA	NA	NA	NA	NA	NA	NA	NA	NA	NA	-0.0130798	0.983204	0.993131	n.s	0.375906	0.667529	0.750607	n.s	0.718797	0.185746	0.236825	n.s	NA	NA	NA	NA	24.3	NA	NA	NA	NA	NA	NA	NA	NA	NA	NA	NA	NA	NA	NA	NA	NA	24.5656	NA	NA	24.1935	NA	NA	NA	24.528	NA	24.7507	24.4085	24.152	24.5877	NA	24.5551	NA	NA	NA	NA	NA	NA	NA	NA	NA	NA	NA	NA	NA	NA	NA	NA	22.9291	24.5656	22.852	23.4813	24.1935	23.4552	22.6831	24.528	21.6445	24.7507	24.4085	24.152	24.5877	23.4085	24.5551	NA	NA	NA	NA	NA	NA	NA	NA
Q16576;E9PC52;Q5JP01	RBBP7	Histone-binding protein RBBP7;RB binding protein 7, chromatin remodeling factor;RB binding protein 7, chromatin remodeling factor (Fragment)	12	6	6	47.82	0.178006	0.157487	0.503607	n.s	0.396232	0.0137457	0.0451952	Up	0.27949	0.0617704	0.216634	n.s	-0.297956	0.00734917	0.0856941	n.s	-0.152776	0.319723	0.43489	n.s	-0.257161	0.0207709	0.0429644	n.s	0.606428	0.00224301	0.00099538	Up	26.1282	26.0868	25.7807	26.2866	26.2808	26.1577	26.2947	26.2612	26.4564	26.598	26.4097	26.4032	26.439	26.1723	26.3753	26.4136	26.7979	26.5431	26.7251	26.642	26.3128	26.484	26.4522	26.3722	26.7204	26.3279	26.7743	26.2743	26.3089	26.3302	26.5719	26.4684	26.1282	26.0868	25.7807	26.2866	26.2808	26.1577	26.2947	26.2612	26.4564	26.598	26.4097	26.4032	26.439	26.1723	26.3753	26.4136	26.7979	26.5431	26.7251	26.642	26.3128	26.4522	26.3722	26.7204	26.3279	26.7743	26.2743	26.3089	26.3302	26.5719	26.4684	26.1282	26.0868	25.7807	26.2866	26.7979	26.5431	26.7251	26.642
O75884	RBBP9	Serine hydrolase RBBP9	2	2	2	21	NA	NA	NA	NA	NA	NA	NA	NA	NA	NA	NA	NA	1.74077	0.13296	0.346798	n.s	1.48215	0.0827026	0.172665	n.s	0.410032	0.428563	0.476198	n.s	NA	NA	NA	NA	NA	NA	NA	NA	NA	NA	NA	NA	NA	NA	NA	NA	NA	NA	NA	NA	NA	NA	NA	24.0194	NA	NA	24.9619	25.7151	NA	25.0556	24.755	25.0107	NA	NA	NA	NA	NA	NA	NA	NA	NA	NA	NA	NA	NA	NA	NA	NA	NA	NA	NA	NA	22.6161	22.2216	22.6183	24.0194	23.1519	24.9619	25.7151	22.5826	25.0556	24.755	25.0107	23.7305	23.6836	22.5371	23.1643	NA	NA	NA	NA	NA	NA	NA	NA
A0A8Q3WKT3;O43251;A0A0G2JRD1;S4R3K7;A0A8Q3SI58;A0A0G2JRA5;B0QYV1	RBFOX2	RNA binding protein fox-1 homolog 2;RNA binding protein fox-1 homolog 2;RNA-binding protein fox-1 homolog 2 (Fragment);RNA binding fox-1 homolog 2 (Fragment);RNA binding protein fox-1 homolog 2;RNA-binding protein fox-1 homolog 2 (Fragment);RNA binding pro	4	4	4	46.946	0.652038	0.235464	0.592089	n.s	0.0836244	0.889412	0.922557	n.s	0.35373	0.647557	0.817233	n.s	-0.927248	0.37662	0.622044	n.s	-0.788832	0.399362	0.515312	n.s	-1.69306	0.0232022	0.0468456	Down	1.69115	0.0136658	0.00515748	Up	23.2001	24.2974	NA	NA	NA	23.9312	24.2547	23.7482	NA	NA	24.3054	NA	NA	24.5609	NA	NA	24.6547	24.8109	24.872	24.5529	NA	NA	24.3041	24.8958	25.0098	NA	24.6939	24.6879	24.5497	NA	NA	NA	23.2001	24.2974	22.402	22.5404	23.114	23.9312	24.2547	23.7482	23.0741	22.7247	24.3054	22.6702	22.8588	24.5609	24.3479	22.0872	24.6547	24.8109	24.872	24.5529	22.1862	24.3041	24.8958	25.0098	21.3436	24.6939	24.6879	24.5497	21.9334	23.0289	22.6062	23.2001	24.2974	22.5999	22.0285	24.6547	24.8109	24.872	24.5529
P98175	RBM10	RNA-binding protein 10	13	13	13	103.53	0.0630579	0.653709	0.885328	n.s	-0.114539	0.506107	0.609367	n.s	-0.0600801	0.790564	0.901191	n.s	0.0149506	0.895351	0.958571	n.s	-0.125628	0.247275	0.362783	n.s	-0.109502	0.280788	0.331858	n.s	0.489885	0.00400365	0.00137238	Up	24.5847	24.7798	24.4372	24.4417	24.8384	24.6826	24.6448	24.3299	24.0964	24.7375	24.3572	24.5942	24.0947	25.0529	24.4684	24.3871	24.9132	24.9398	25.1929	25.1571	25.0365	25.3341	25.2159	24.9447	25.0852	24.8235	24.9822	24.8096	24.7965	24.9757	24.9207	25.0721	24.5847	24.7798	24.4372	24.4417	24.8384	24.6826	24.6448	24.3299	24.0964	24.7375	24.3572	24.5942	24.0947	25.0529	24.4684	24.3871	24.9132	24.9398	25.1929	25.1571	25.0365	25.2159	24.9447	25.0852	24.8235	24.9822	24.8096	24.7965	24.9757	24.9207	25.0721	24.5847	24.7798	24.4372	24.4417	24.9132	24.9398	25.1929	25.1571
Q9NTZ6	RBM12	RNA-binding protein 12	16	16	16	97.394	0.0828791	0.413116	0.751015	n.s	-0.0936265	0.354157	0.453109	n.s	-0.264812	0.0924891	0.276913	n.s	-0.0758513	0.370389	0.615058	n.s	-0.104396	0.310858	0.423895	n.s	-0.210926	0.00833208	0.0221445	n.s	-0.293767	0.02134	0.0078494	n.s	25.9666	26.1826	26.2389	26.3693	26.2838	26.3778	26.2584	26.1689	26.0105	26.1538	26.0426	26.176	25.7966	26.2201	25.7765	25.905	25.7714	25.8953	25.9767	25.9389	25.9315	25.6642	25.7235	25.8042	25.9945	25.834	25.7369	25.5993	25.6334	25.7764	25.6695	25.6594	25.9666	26.1826	26.2389	26.3693	26.2838	26.3778	26.2584	26.1689	26.0105	26.1538	26.0426	26.176	25.7966	26.2201	25.7765	25.905	25.7714	25.8953	25.9767	25.9389	25.9315	25.7235	25.8042	25.9945	25.834	25.7369	25.5993	25.6334	25.7764	25.6695	25.6594	25.9666	26.1826	26.2389	26.3693	25.7714	25.8953	25.9767	25.9389
B9ZVT1;Q8IXT5	RBM12B	RNA-binding protein 12B;RNA-binding protein 12B	9	9	9	102.7	-0.121609	0.660339	0.889949	n.s	-0.243744	0.40314	0.510613	n.s	-0.242385	0.503463	0.718919	n.s	-0.0771502	0.487545	0.721856	n.s	-0.12414	0.295293	0.412266	n.s	0.099474	0.528855	0.56983	n.s	-0.375582	0.190845	0.0814641	n.s	24.0574	24.8298	25.0908	24.1549	24.2423	24.4497	24.5872	24.3673	24.128	24.5009	24.1212	24.4078	23.6998	24.6206	24.1648	24.6782	24.2047	24.1424	24.0807	24.2027	23.9483	NA	24.0406	24.2526	23.7565	24.1232	24.0087	24.2455	24.303	24.1017	23.9778	24.646	24.0574	24.8298	25.0908	24.1549	24.2423	24.4497	24.5872	24.3673	24.128	24.5009	24.1212	24.4078	23.6998	24.6206	24.1648	24.6782	24.2047	24.1424	24.0807	24.2027	23.9483	24.0406	24.2526	23.7565	24.1232	24.0087	24.2455	24.303	24.1017	23.9778	24.646	24.0574	24.8298	25.0908	24.1549	24.2047	24.1424	24.0807	24.2027
Q96PK6	RBM14	RNA-binding protein 14	20	20	20	69.491	0.00265121	0.971384	0.988401	n.s	-0.0750389	0.320007	0.413319	n.s	-0.088541	0.270193	0.521457	n.s	0.117683	0.128499	0.342105	n.s	0.110268	0.0913659	0.182746	n.s	-0.0161591	0.785739	0.801082	n.s	-0.262711	0.00928537	0.00355255	n.s	29.2268	29.4619	29.3502	29.5063	29.4479	29.4353	29.3702	29.3025	29.352	29.3413	29.2231	29.3286	29.371	29.2337	29.2323	29.3541	29.1059	29.1718	29.1727	29.044	29.1769	29.2851	29.3407	29.2062	29.363	29.2166	29.2056	29.1501	29.1441	29.0531	29.2233	29.0092	29.2268	29.4619	29.3502	29.5063	29.4479	29.4353	29.3702	29.3025	29.352	29.3413	29.2231	29.3286	29.371	29.2337	29.2323	29.3541	29.1059	29.1718	29.1727	29.044	29.1769	29.3407	29.2062	29.363	29.2166	29.2056	29.1501	29.1441	29.0531	29.2233	29.0092	29.2268	29.4619	29.3502	29.5063	29.1059	29.1718	29.1727	29.044
A0A494C001;A0A499FJY3;A0A087WWP4;Q96T37	RBM15	RNA binding motif protein 15;RNA binding motif protein 15;RNA binding motif protein 15;RNA-binding protein 15	12	12	12	98.013	-0.21029	0.440343	0.769738	n.s	0.104783	0.410283	0.518073	n.s	-0.161747	0.298942	0.551863	n.s	-0.0157857	0.922957	0.97134	n.s	0.114497	0.254733	0.368686	n.s	0.134854	0.38329	0.431732	n.s	0.205808	0.0406714	0.0155443	n.s	24.2223	24.1787	24.4565	24.4593	23.462	24.0462	24.4232	24.5443	24.4132	24.2708	24.6949	24.357	23.9776	24.179	24.5052	24.008	24.5104	24.4759	24.5908	24.563	24.7336	NA	24.2476	24.5765	24.421	24.7163	24.6267	24.834	24.4007	24.4546	24.8765	24.9478	24.2223	24.1787	24.4565	24.4593	23.462	24.0462	24.4232	24.5443	24.4132	24.2708	24.6949	24.357	23.9776	24.179	24.5052	24.008	24.5104	24.4759	24.5908	24.563	24.7336	24.2476	24.5765	24.421	24.7163	24.6267	24.834	24.4007	24.4546	24.8765	24.9478	24.2223	24.1787	24.4565	24.4593	24.5104	24.4759	24.5908	24.563
Q8NDT2	RBM15B	Putative RNA-binding protein 15B	3	3	3	97.204	0.846473	0.278463	0.633166	n.s	-0.424003	0.672955	0.75615	n.s	0.637336	0.400521	0.637522	n.s	NA	NA	NA	NA	NA	NA	NA	NA	NA	NA	NA	NA	-1.83537	0.00209314	0.000912985	Down	24.6571	NA	24.6971	25.0587	25.334	24.9858	24.665	24.8566	25.0359	NA	24.5902	NA	24.5886	24.5892	25.0402	24.7867	NA	NA	NA	NA	NA	NA	NA	24.6187	24.3468	NA	NA	24.5442	24.4246	NA	NA	NA	24.6571	22.0425	24.6971	25.0587	25.334	24.9858	24.665	24.8566	25.0359	22.5201	24.5902	22.6132	24.5886	24.5892	25.0402	24.7867	NA	NA	NA	NA	NA	NA	NA	NA	NA	NA	NA	NA	NA	NA	NA	24.6571	23.5631	24.6971	25.0587	22.9495	22.2533	22.6486	22.7831
Q96I25;Q5W011;Q5W010;Q5W012	RBM17	Splicing factor 45;RNA binding motif protein 17 (Fragment);RNA binding motif protein 17 (Fragment);RNA binding motif protein 17 (Fragment)	7	7	7	44.961	0.0917878	0.679774	0.897661	n.s	-0.0526485	0.828295	0.88497	n.s	0.110705	0.622222	0.798694	n.s	0.247901	0.225372	0.461795	n.s	0.0755005	0.328129	0.445535	n.s	-0.0256553	0.803686	0.815756	n.s	-0.333441	0.168982	0.0706486	n.s	25.4812	26.2908	26.1903	26.4127	26.2813	26.1361	26.1548	26.1701	26.1883	26.2255	25.7965	25.9543	26.3081	26.1095	26.2193	26.181	25.6805	25.7495	25.8769	25.7344	25.726	NA	26.211	26.0878	25.684	25.9584	25.8267	25.8742	25.9862	25.6302	25.7362	25.5861	25.4812	26.2908	26.1903	26.4127	26.2813	26.1361	26.1548	26.1701	26.1883	26.2255	25.7965	25.9543	26.3081	26.1095	26.2193	26.181	25.6805	25.7495	25.8769	25.7344	25.726	26.211	26.0878	25.684	25.9584	25.8267	25.8742	25.9862	25.6302	25.7362	25.5861	25.4812	26.2908	26.1903	26.4127	25.6805	25.7495	25.8769	25.7344
Q9Y4C8	RBM19	Probable RNA-binding protein 19	11	11	11	107.33	-0.0727024	0.812441	0.944692	n.s	0.0322247	0.921789	0.943816	n.s	-0.394381	0.445415	0.675016	n.s	-0.0875254	0.666581	0.838662	n.s	0.321584	0.00791001	0.0367982	n.s	0.335417	0.0229021	0.0465021	n.s	1.04604	0.00477711	0.00187165	Up	23.4967	24.2284	23.7826	23.1453	23.3757	23.186	23.8864	23.9141	23.351	24.0204	23.2961	24.1143	23.7447	23.7768	NA	23.5522	24.8806	24.7688	24.6251	24.5626	24.9547	24.7291	24.4865	24.4241	25.1476	24.9596	25.0118	25.0045	24.8436	24.9865	25.1132	25.2355	23.4967	24.2284	23.7826	23.1453	23.3757	23.186	23.8864	23.9141	23.351	24.0204	23.2961	24.1143	23.7447	23.7768	22.0018	23.5522	24.8806	24.7688	24.6251	24.5626	24.9547	24.4865	24.4241	25.1476	24.9596	25.0118	25.0045	24.8436	24.9865	25.1132	25.2355	23.4967	24.2284	23.7826	23.1453	24.8806	24.7688	24.6251	24.5626
Q9NW64;E5RJW4	RBM22	Pre-mRNA-splicing factor RBM22;RNA binding motif protein 22 (Fragment)	5	5	5	46.895	1.26307	0.0602108	0.350533	n.s	1.05832	0.0971504	0.167623	n.s	1.09137	0.0979732	0.285851	n.s	-0.200718	0.020505	0.143618	n.s	-0.0816121	0.616446	0.708939	n.s	-0.344692	0.00059564	0.00653498	n.s	1.09081	0.237602	0.107579	n.s	NA	25.3518	25.0729	NA	25.4098	25.9358	25.3543	25.5907	25.3825	25.5105	25.099	25.4796	25.8072	25.2887	25.0005	25.5075	24.9484	24.889	25.0956	24.8789	24.7495	NA	24.7026	24.8045	24.5687	25.1326	25.1112	24.6729	24.6441	24.6133	24.6095	24.5661	23.2067	25.3518	25.0729	23.607	25.4098	25.9358	25.3543	25.5907	25.3825	25.5105	25.099	25.4796	25.8072	25.2887	25.0005	25.5075	24.9484	24.889	25.0956	24.8789	24.7495	24.7026	24.8045	24.5687	25.1326	25.1112	24.6729	24.6441	24.6133	24.6095	24.5661	21.8269	25.3518	25.0729	23.197	24.9484	24.889	25.0956	24.8789
P49756	RBM25	RNA-binding protein 25	16	16	16	100.18	0.15007	0.0481254	0.310885	n.s	0.104297	0.0505851	0.10552	n.s	0.022521	0.749051	0.872155	n.s	0.108373	0.19951	0.428449	n.s	0.190349	0.0189986	0.0624512	n.s	0.212589	0.00643599	0.0199806	n.s	-0.0180731	0.754157	0.561654	n.s	26.0503	26.1007	25.9504	26.0574	26.0432	26.2858	26.2125	26.2177	26.1573	26.0633	26.1988	26.1565	26.1625	26.1341	26.0539	25.8984	26.0188	25.9394	26.1477	25.9806	26.0481	26.392	26.1061	26.2358	26.1102	26.2226	26.2133	26.3019	26.2375	26.1604	26.261	26.278	26.0503	26.1007	25.9504	26.0574	26.0432	26.2858	26.2125	26.2177	26.1573	26.0633	26.1988	26.1565	26.1625	26.1341	26.0539	25.8984	26.0188	25.9394	26.1477	25.9806	26.0481	26.1061	26.2358	26.1102	26.2226	26.2133	26.3019	26.2375	26.1604	26.261	26.278	26.0503	26.1007	25.9504	26.0574	26.0188	25.9394	26.1477	25.9806
Q5T8P6;A0A087X0H9	RBM26	RNA-binding protein 26;RNA binding motif protein 26	8	8	7	113.6	-0.109404	0.276065	0.63221	n.s	0.301986	0.0742413	0.136671	n.s	0.0407524	0.63264	0.805757	n.s	0.102181	0.281787	0.527676	n.s	0.314337	0.0165278	0.057542	n.s	0.0733271	0.590823	0.628515	n.s	-0.622548	0.00114844	0.00064745	Down	24.9403	24.8107	25.1166	25.122	24.8737	24.8104	25.0383	24.8297	25.2278	25.12	25.2033	25.6465	25.0488	25.0714	24.9506	25.0819	24.5512	24.3926	24.378	24.1777	24.5166	24.6582	24.4241	24.4904	24.7669	24.6974	24.7671	24.5254	24.3226	24.531	24.2389	24.7002	24.9403	24.8107	25.1166	25.122	24.8737	24.8104	25.0383	24.8297	25.2278	25.12	25.2033	25.6465	25.0488	25.0714	24.9506	25.0819	24.5512	24.3926	24.378	24.1777	24.5166	24.4241	24.4904	24.7669	24.6974	24.7671	24.5254	24.3226	24.531	24.2389	24.7002	24.9403	24.8107	25.1166	25.122	24.5512	24.3926	24.378	24.1777
U3KPZ7;Q9P2N5	RBM27	RNA-binding protein 27;RNA-binding protein 27	6	5	5	114.54	0.164268	0.39827	0.737698	n.s	0.0481	0.813092	0.872964	n.s	0.00271845	0.98761	0.996368	n.s	0.160019	0.88133	0.954733	n.s	0.701814	0.249686	0.365808	n.s	0.718677	0.23877	0.289493	n.s	-0.974029	0.0916367	0.0341325	Down	24.9653	25.0074	24.4541	24.6693	24.7435	25.2621	24.7394	25.0083	25.1859	24.8339	24.7883	24.4804	24.9636	24.9478	24.5439	24.6517	NA	24.0132	24.5638	24.1828	24.5336	NA	24.8783	NA	24.4431	24.4199	24.5013	24.3078	24.4149	24.4812	24.4268	24.4166	24.9653	25.0074	24.4541	24.6693	24.7435	25.2621	24.7394	25.0083	25.1859	24.8339	24.7883	24.4804	24.9636	24.9478	24.5439	24.6517	22.105	24.0132	24.5638	24.1828	24.5336	24.8783	22.2168	24.4431	24.4199	24.5013	24.3078	24.4149	24.4812	24.4268	24.4166	24.9653	25.0074	24.4541	24.6693	22.4403	24.0132	24.5638	24.1828
Q9NW13	RBM28	RNA-binding protein 28	19	19	19	85.737	-0.0582013	0.743101	0.915115	n.s	-0.228439	0.46302	0.571009	n.s	0.11322	0.461955	0.684856	n.s	0.128179	0.119342	0.329134	n.s	0.361849	0.00146577	0.0112143	n.s	0.322104	0.00474531	0.0174756	n.s	1.67794	1.5737e-05	0.000123711	Up	24.4229	24.2271	24.4863	24.8532	24.5253	24.5333	24.1177	24.5805	23.5005	24.5117	24.6469	24.4168	24.6837	24.6628	24.6663	24.4298	26.259	26.1403	26.1589	26.1432	26.2834	26.3012	26.2233	26.4039	26.4019	26.5986	26.6661	26.4822	26.3131	26.6425	26.5154	26.5188	24.4229	24.2271	24.4863	24.8532	24.5253	24.5333	24.1177	24.5805	23.5005	24.5117	24.6469	24.4168	24.6837	24.6628	24.6663	24.4298	26.259	26.1403	26.1589	26.1432	26.2834	26.2233	26.4039	26.4019	26.5986	26.6661	26.4822	26.3131	26.6425	26.5154	26.5188	24.4229	24.2271	24.4863	24.8532	26.259	26.1403	26.1589	26.1432
P98179	RBM3	RNA-binding protein 3	6	6	6	17.17	-0.0616231	0.634153	0.881993	n.s	0.0523219	0.729161	0.805278	n.s	0.11167	0.421367	0.656109	n.s	-0.224878	0.172066	0.399173	n.s	0.0589366	0.700578	0.77421	n.s	0.278552	0.116717	0.161769	n.s	0.281026	0.109289	0.0416336	n.s	28.6381	28.5156	28.3607	28.19	28.1861	28.3459	28.555	28.3709	28.6055	28.1623	28.537	28.609	28.3358	28.4599	28.7093	28.6462	28.8887	28.7673	28.3746	28.798	28.6254	27.943	28.4839	28.3375	28.6502	28.5932	28.822	28.9988	29.0392	28.6871	29.1135	29.103	28.6381	28.5156	28.3607	28.19	28.1861	28.3459	28.555	28.3709	28.6055	28.1623	28.537	28.609	28.3358	28.4599	28.7093	28.6462	28.8887	28.7673	28.3746	28.798	28.6254	28.4839	28.3375	28.6502	28.5932	28.822	28.9988	29.0392	28.6871	29.1135	29.103	28.6381	28.5156	28.3607	28.19	28.8887	28.7673	28.3746	28.798
Q96EV2;H0Y3K4	RBM33	RNA-binding protein 33;RNA binding motif protein 33 (Fragment)	6	6	6	129.98	NA	NA	NA	NA	NA	NA	NA	NA	NA	NA	NA	NA	-0.0550294	0.48944	0.722864	n.s	0.22582	0.0331699	0.0917115	n.s	0.326676	0.0185034	0.0389943	n.s	0.478779	0.0141174	0.00522369	Up	NA	NA	NA	NA	NA	NA	NA	NA	NA	NA	NA	NA	NA	NA	NA	NA	22.9776	22.815	22.8652	23.0605	22.778	NA	22.9351	22.9106	22.9881	23.1605	23.1986	23.2744	23.0393	23.231	23.4514	23.3034	NA	NA	NA	NA	NA	NA	NA	NA	NA	NA	NA	NA	NA	NA	NA	NA	22.9776	22.815	22.8652	23.0605	22.778	22.9351	22.9106	22.9881	23.1605	23.1986	23.2744	23.0393	23.231	23.4514	23.3034	22.1537	22.6468	22.6837	22.319	22.9776	22.815	22.8652	23.0605
P42696;A2A2V2;Q5TCT4	RBM34	RNA-binding protein 34;RNA binding motif protein 34 (Fragment);RNA binding motif protein 34 (Fragment)	9	9	9	48.564	-0.142238	0.31158	0.666978	n.s	-0.222864	0.175819	0.259851	n.s	-0.126677	0.326274	0.579267	n.s	0.00869862	0.917599	0.968122	n.s	0.149795	0.0973806	0.188628	n.s	0.133569	0.202654	0.253734	n.s	-0.183597	0.199469	0.0861577	n.s	25.469	25.1169	25.264	24.9291	25.1984	24.9296	25.094	24.9879	24.9522	24.9771	24.7599	25.1981	25.0147	25.0963	25.0173	25.1438	24.9942	24.9105	24.9682	25.1715	25.1084	24.9682	24.9146	25.0364	25.1518	25.0185	25.244	25.2293	25.3396	24.987	25.1658	25.0864	25.469	25.1169	25.264	24.9291	25.1984	24.9296	25.094	24.9879	24.9522	24.9771	24.7599	25.1981	25.0147	25.0963	25.0173	25.1438	24.9942	24.9105	24.9682	25.1715	25.1084	24.9146	25.0364	25.1518	25.0185	25.244	25.2293	25.3396	24.987	25.1658	25.0864	25.469	25.1169	25.264	24.9291	24.9942	24.9105	24.9682	25.1715
Q14498;A0A0U1RQH7;H0Y4X3	RBM39	RNA-binding protein 39;RNA binding motif protein 39 (Fragment);RNA binding motif protein 39 (Fragment)	14	14	3	59.379	-0.20601	0.0271476	0.239607	n.s	-0.064713	0.360418	0.460401	n.s	-0.117897	0.159701	0.382185	n.s	-0.0165106	0.803462	0.91373	n.s	0.0645542	0.36501	0.481456	n.s	0.197925	0.0433847	0.0729336	n.s	0.0319786	0.730458	0.530856	n.s	26.9698	26.8137	26.6558	26.8497	26.6779	26.5494	26.6484	26.5894	26.7761	26.7406	26.7698	26.7438	26.6342	26.7903	26.7285	26.6645	26.9058	26.856	26.6866	26.9686	26.8301	27.0814	26.8301	26.8529	26.9763	26.9015	26.855	26.9425	26.9654	27.0688	26.9922	27.1823	26.9698	26.8137	26.6558	26.8497	26.6779	26.5494	26.6484	26.5894	26.7761	26.7406	26.7698	26.7438	26.6342	26.7903	26.7285	26.6645	26.9058	26.856	26.6866	26.9686	26.8301	26.8301	26.8529	26.9763	26.9015	26.855	26.9425	26.9654	27.0688	26.9922	27.1823	26.9698	26.8137	26.6558	26.8497	26.9058	26.856	26.6866	26.9686
Q9BWF3;E9PB51;Q9BQ04;E9PLB0;E9PM61;D6R9K7;U3KQD5;J3QRR5	RBM4;RBM4B	RNA-binding protein 4;RNA binding motif protein 4 (Fragment);RNA-binding protein 4B;RNA binding motif protein 4B;RNA binding motif protein 4B;RNA binding motif protein 4;RNA binding motif protein 4B;RNA binding motif protein 4	11	11	11	40.313	0.0763283	0.0770202	0.383791	n.s	0.0614371	0.27146	0.358779	n.s	0.145216	0.0144614	0.102129	n.s	-0.00830348	0.944298	0.981606	n.s	-0.00838947	0.946003	0.96025	n.s	-0.141209	0.181203	0.232034	n.s	-0.453036	0.00181606	0.000734021	Down	26.496	26.6262	26.5629	26.5708	26.6326	26.6877	26.5772	26.6638	26.7132	26.6791	26.525	26.5843	26.7087	26.6179	26.7352	26.7749	25.9674	26.0358	26.3401	26.1004	26.2581	26.3937	26.0446	26.0052	26.2661	26.2041	26.0656	25.8743	25.9174	25.868	26.0667	26.0268	26.496	26.6262	26.5629	26.5708	26.6326	26.6877	26.5772	26.6638	26.7132	26.6791	26.525	26.5843	26.7087	26.6179	26.7352	26.7749	25.9674	26.0358	26.3401	26.1004	26.2581	26.0446	26.0052	26.2661	26.2041	26.0656	25.8743	25.9174	25.868	26.0667	26.0268	26.496	26.6262	26.5629	26.5708	25.9674	26.0358	26.3401	26.1004
K7EP90;Q9BTD8;K7ER08;K7EQ03	RBM42	RNA-binding protein 42;RNA-binding protein 42;RNA binding motif protein 42;RNA-binding protein 42	6	6	6	48.024	-0.0263348	0.782777	0.932891	n.s	-0.123096	0.173255	0.256972	n.s	0.0718112	0.327169	0.580624	n.s	-0.0135697	0.899834	0.960604	n.s	0.227371	0.0762704	0.163499	n.s	0.344812	0.0206834	0.0426949	n.s	-0.257602	0.0234169	0.00888427	n.s	25.1808	25.3536	25.2817	25.2619	25.4747	25.0861	25.25	25.1618	25.2139	25.0273	25.0291	25.3152	25.384	25.1906	25.4619	25.3288	25.1563	24.881	24.8746	25.1357	24.8891	24.613	25.12	24.9859	25.1699	25.3342	25.3834	25.0695	25.1688	25.2861	25.5081	25.4639	25.1808	25.3536	25.2817	25.2619	25.4747	25.0861	25.25	25.1618	25.2139	25.0273	25.0291	25.3152	25.384	25.1906	25.4619	25.3288	25.1563	24.881	24.8746	25.1357	24.8891	25.12	24.9859	25.1699	25.3342	25.3834	25.0695	25.1688	25.2861	25.5081	25.4639	25.1808	25.3536	25.2817	25.2619	25.1563	24.881	24.8746	25.1357
P52756	RBM5	RNA-binding protein 5	5	5	5	92.153	0.095221	0.688406	0.901996	n.s	-0.115929	0.461313	0.568899	n.s	0.0461154	0.842667	0.920895	n.s	-0.224455	0.13597	0.350941	n.s	0.19502	0.254772	0.368573	n.s	0.260186	0.0242192	0.0477945	n.s	0.766493	0.035312	0.0134366	Up	NA	24.1167	23.6918	23.4595	23.3177	23.9727	24.1294	23.973	23.727	NA	23.5548	23.7412	23.2802	24.0333	24.0017	23.8811	24.0677	24.3274	24.4019	24.3446	24.2169	NA	24.0799	23.886	24.6371	24.1314	24.408	24.7451	24.4746	24.5291	24.5019	24.6768	23.7438	24.1167	23.6918	23.4595	23.3177	23.9727	24.1294	23.973	23.727	23.5251	23.5548	23.7412	23.2802	24.0333	24.0017	23.8811	24.0677	24.3274	24.4019	24.3446	24.2169	24.0799	23.886	24.6371	24.1314	24.408	24.7451	24.4746	24.5291	24.5019	24.6768	22.8075	24.1167	23.6918	23.4595	24.0677	24.3274	24.4019	24.3446
I3L521;F5GXV8;F5GY08;J3KPD3;Q9Y580;F5H606	RBM7	RRM domain-containing protein (Fragment);RNA binding motif protein 7;RNA binding motif protein 7;RNA binding motif protein 7;RNA-binding protein 7;RNA binding motif protein 7	3	3	3	16.436	NA	NA	NA	NA	NA	NA	NA	NA	NA	NA	NA	NA	-0.18201	0.631634	0.816664	n.s	1.4651	0.000220506	0.00529032	Up	1.59318	0.000150168	0.00226207	Up	NA	NA	NA	NA	NA	NA	NA	NA	23.9584	NA	NA	NA	24.5962	NA	24.136	NA	NA	NA	NA	NA	NA	NA	NA	NA	NA	NA	NA	NA	24.3437	24.2772	24.2426	24.8283	24.1984	24.8837	24.5332	24.5888	NA	NA	NA	NA	NA	NA	NA	NA	NA	NA	NA	NA	NA	NA	NA	NA	23.2959	22.9684	22.8697	22.6974	23.1797	22.9885	22.1593	24.3437	24.2772	24.2426	24.8283	24.1984	24.8837	24.5332	24.5888	NA	NA	NA	NA	NA	NA	NA	NA
Q9Y5S9	RBM8A	RNA-binding protein 8A	7	7	7	19.889	0.175503	0.0623236	0.357647	n.s	0.0575314	0.61357	0.703979	n.s	0.171025	0.125588	0.330992	n.s	0.044086	0.597441	0.798986	n.s	-0.048028	0.63157	0.722006	n.s	-0.0457706	0.436406	0.484071	n.s	0.347363	0.00199925	0.000920378	n.s	26.4844	26.5408	26.5668	26.7607	26.7577	26.7966	26.636	26.8643	26.7352	26.8394	26.429	26.5792	26.8734	26.9043	26.6256	26.6335	26.9899	26.9439	26.955	26.8533	26.9492	27.119	26.8798	27.1099	27.071	27.008	26.6909	26.7802	26.9035	26.9418	26.9593	26.7546	26.4844	26.5408	26.5668	26.7607	26.7577	26.7966	26.636	26.8643	26.7352	26.8394	26.429	26.5792	26.8734	26.9043	26.6256	26.6335	26.9899	26.9439	26.955	26.8533	26.9492	26.8798	27.1099	27.071	27.008	26.6909	26.7802	26.9035	26.9418	26.9593	26.7546	26.4844	26.5408	26.5668	26.7607	26.9899	26.9439	26.955	26.8533
P29558;E7ETU5	RBMS1	RNA-binding motif, single-stranded-interacting protein 1;RNA binding motif single stranded interacting protein 1	5	5	4	44.505	NA	NA	NA	NA	NA	NA	NA	NA	NA	NA	NA	NA	-0.603275	0.644706	0.826189	n.s	0.926151	0.326551	0.443742	n.s	0.735158	0.521173	0.561749	n.s	NA	NA	NA	NA	NA	NA	NA	25.3589	NA	NA	NA	NA	NA	NA	NA	NA	24.734	NA	NA	NA	25.2284	25.1331	NA	NA	NA	NA	24.9623	NA	NA	25.1848	25.732	25.1452	25.123	25.7192	25.6227	NA	NA	NA	NA	NA	NA	NA	NA	NA	NA	NA	NA	NA	NA	NA	NA	NA	25.2284	25.1331	22.507	22.9493	23.5049	24.9623	21.5862	23.4603	25.1848	25.732	25.1452	25.123	25.7192	25.6227	22.2935	NA	NA	NA	NA	NA	NA	NA	NA
Q15434;F8W1T6;F8VV01	RBMS2	RNA-binding motif, single-stranded-interacting protein 2;RNA binding motif single stranded interacting protein 2;RNA binding motif single stranded interacting protein 2	6	6	6	43.958	0.28297	0.0691995	0.369237	n.s	0.0438533	0.699521	0.779015	n.s	0.0598226	0.781961	0.895324	n.s	NA	NA	NA	NA	NA	NA	NA	NA	NA	NA	NA	NA	-2.63016	8.83681e-05	7.79221e-05	Down	25.6278	25.851	25.6496	26.066	26.2072	26.1997	25.8829	26.0365	25.7437	25.9012	25.8858	25.8391	26.2084	26.0771	25.7397	25.4084	NA	NA	NA	NA	NA	NA	NA	NA	NA	NA	NA	NA	NA	NA	NA	NA	25.6278	25.851	25.6496	26.066	26.2072	26.1997	25.8829	26.0365	25.7437	25.9012	25.8858	25.8391	26.2084	26.0771	25.7397	25.4084	NA	NA	NA	NA	NA	NA	NA	NA	NA	NA	NA	NA	NA	NA	NA	25.6278	25.851	25.6496	26.066	22.579	23.2544	22.9983	23.8421
P38159;H3BT71;H0Y6E7;H3BUY5	RBMX	RNA-binding motif protein, X chromosome;RNA binding motif protein X-linked;RNA binding motif protein X-linked (Fragment);RNA binding motif protein X-linked	19	19	6	42.331	0.064795	0.690149	0.901858	n.s	0.610017	0.0114825	0.0406275	Up	0.250757	0.359328	0.606204	n.s	0.4864	0.0120161	0.107966	n.s	0.105506	0.679532	0.758924	n.s	-0.117936	0.531659	0.572816	n.s	-0.47094	0.0292778	0.0109926	Down	28.7394	28.1512	28.306	28.2756	28.3882	28.2065	28.5826	28.5542	29.0236	28.8354	29.2734	28.78	29.1365	28.0911	28.7296	28.5181	28.1069	28.0449	27.7428	27.6939	28.2961	28.1643	28.3646	28.49	27.3779	28.1096	28.1152	28.4078	28.1753	27.7533	27.6992	27.489	28.7394	28.1512	28.306	28.2756	28.3882	28.2065	28.5826	28.5542	29.0236	28.8354	29.2734	28.78	29.1365	28.0911	28.7296	28.5181	28.1069	28.0449	27.7428	27.6939	28.2961	28.3646	28.49	27.3779	28.1096	28.1152	28.4078	28.1753	27.7533	27.6992	27.489	28.7394	28.1512	28.306	28.2756	28.1069	28.0449	27.7428	27.6939
Q9Y388;Q5JY83	RBMX2	RNA-binding motif protein, X-linked 2;RNA binding motif protein X-linked 2	2	2	2	37.335	-1.20661	0.0832744	0.397593	n.s	-1.04437	0.0592568	0.117769	n.s	-0.769611	0.185343	0.419131	n.s	0.112819	0.360384	0.603438	n.s	-0.434186	0.322728	0.438082	n.s	-0.107498	0.365618	0.414646	n.s	0.126242	0.441319	0.246592	n.s	24.1172	23.6664	24.2826	23.8918	NA	NA	NA	23.9591	NA	NA	NA	NA	NA	24.0014	NA	24.1513	24.2107	23.9787	24.0014	24.2723	24.0988	NA	24.2042	24.3826	23.9122	24.1384	NA	24.1701	24.2414	23.8682	23.938	23.9855	24.1172	23.6664	24.2826	23.8918	21.6152	23.5181	22.0392	23.9591	22.2157	22.3484	24.079	23.1374	22.2753	24.0014	22.4517	24.1513	24.2107	23.9787	24.0014	24.2723	24.0988	24.2042	24.3826	23.9122	24.1384	22.5055	24.1701	24.2414	23.8682	23.938	23.9855	24.1172	23.6664	24.2826	23.8918	24.2107	23.9787	24.0014	24.2723
D6RF98;A0A7P0TBJ4;A0A7P0Z4N7;A0A7P0T9Y9;A0A7P0T947;Q06330;H0Y8R3;D6R927	RBPJ	Recombination signal binding protein for immunoglobulin kappa J region;Recombination signal binding protein for immunoglobulin kappa J region (Fragment);Recombination signal binding protein for immunoglobulin kappa J region;Recombination signal binding pro	4	4	4	48.821	-0.0940633	0.699316	0.900733	n.s	0.0550504	0.84001	0.892802	n.s	-0.307181	0.235677	0.483338	n.s	NA	NA	NA	NA	NA	NA	NA	NA	NA	NA	NA	NA	-1.91453	0.00245623	0.000980494	Down	24.8534	25.1634	24.7291	25.6691	25.2584	25.053	24.9469	24.7806	25.5738	25.2135	24.8667	24.9813	24.5475	25.0261	24.8804	24.7324	24.0799	NA	NA	NA	NA	NA	NA	NA	NA	NA	NA	24.5388	NA	NA	NA	23.7095	24.8534	25.1634	24.7291	25.6691	25.2584	25.053	24.9469	24.7806	25.5738	25.2135	24.8667	24.9813	24.5475	25.0261	24.8804	24.7324	NA	NA	NA	NA	NA	NA	NA	NA	NA	NA	NA	NA	NA	NA	NA	24.8534	25.1634	24.7291	25.6691	24.0799	22.7169	22.7246	23.2356
B4E3T4;Q93062;H0YBU9	RBPMS	HCG2043421, isoform CRA_c;RNA-binding protein with multiple splicing;RNA binding protein, mRNA processing factor (Fragment)	4	4	3	24.997	-0.271947	0.380517	0.72408	n.s	-0.459631	0.135287	0.213205	n.s	0.130409	0.67111	0.828532	n.s	-0.063931	0.763426	0.897005	n.s	-0.145087	0.491643	0.606046	n.s	-0.1102	0.543246	0.583709	n.s	1.0664	0.00141821	0.000628859	Up	NA	NA	23.3218	23.4658	NA	23.2247	22.5342	22.9941	22.9965	22.625	NA	NA	22.8231	NA	23.1002	23.7706	24.2107	24.2085	23.9213	24.4408	24.4621	NA	23.9492	23.9829	24.0838	23.5673	24.2817	24.2682	23.8807	23.935	24.4724	24.0524	22.8786	22.5515	23.3218	23.4658	22.3769	23.2247	22.5342	22.9941	22.9965	22.625	22.1892	22.5685	22.8231	23.0454	23.1002	23.7706	24.2107	24.2085	23.9213	24.4408	24.4621	23.9492	23.9829	24.0838	23.5673	24.2817	24.2682	23.8807	23.935	24.4724	24.0524	22.9447	22.7835	23.3218	23.4658	24.2107	24.2085	23.9213	24.4408
P62877	RBX1	E3 ubiquitin-protein ligase RBX1	2	2	2	12.274	0.630973	0.626751	0.87883	n.s	0.635392	0.678732	0.760171	n.s	0.806159	0.578944	0.770236	n.s	-2.58234	0.0386377	0.184246	n.s	-0.0538735	0.964246	0.973505	n.s	0.0577183	0.956737	0.963062	n.s	0.246188	0.840352	0.684388	n.s	NA	26.3409	NA	26.4088	NA	26.2908	25.973	25.9761	26.1926	26.5611	NA	26.5037	26.5881	26.1994	NA	26.6225	25.825	25.873	NA	25.2445	NA	NA	NA	NA	26.1182	NA	25.7533	25.379	NA	25.4834	25.9099	25.6748	22.7838	26.3409	23.2576	26.4088	23.075	26.2908	25.973	25.9761	26.1926	26.5611	22.0752	26.5037	26.5881	26.1994	22.6058	26.6225	25.825	25.873	22.7684	25.2445	22.4396	22.3089	22.2877	26.1182	22.2449	25.7533	25.379	22.8736	25.4834	25.9099	25.6748	23.5568	26.3409	22.673	26.4088	25.825	25.873	23.0217	25.2445
P18754;C9JW69;C9JRH2;C9J3R0;C9JMJ4;C9JQZ4	RCC1	Regulator of chromosome condensation;Regulator of chromosome condensation 1 (Fragment);Regulator of chromosome condensation 1 (Fragment);Regulator of chromosome condensation 1 (Fragment);Regulator of chromosome condensation 1 (Fragment);Regulator of chromo	14	14	14	44.969	0.0706797	0.610919	0.871	n.s	-0.16389	0.273735	0.361276	n.s	-0.181447	0.336347	0.586943	n.s	-0.0828517	0.601064	0.800452	n.s	-0.371017	1.75117e-05	0.00247619	n.s	-0.431452	7.31088e-07	0	Down	0.954971	0.000204101	0.000211864	Up	26.4593	26.9475	26.9616	26.8702	27.0123	26.8758	26.7322	26.9009	26.5786	26.545	26.6181	26.8413	26.2476	26.7436	26.7563	26.7653	27.8035	27.7559	27.7312	27.7678	27.9459	27.5168	27.5927	27.5067	27.3993	27.4654	27.3532	27.3566	27.3029	27.3444	27.3657	27.3197	26.4593	26.9475	26.9616	26.8702	27.0123	26.8758	26.7322	26.9009	26.5786	26.545	26.6181	26.8413	26.2476	26.7436	26.7563	26.7653	27.8035	27.7559	27.7312	27.7678	27.9459	27.5927	27.5067	27.3993	27.4654	27.3532	27.3566	27.3029	27.3444	27.3657	27.3197	26.4593	26.9475	26.9616	26.8702	27.8035	27.7559	27.7312	27.7678
Q9P258	RCC2	Protein RCC2	18	18	18	56.084	0.0695171	0.140067	0.482789	n.s	-0.108519	0.143849	0.224577	n.s	-0.0562453	0.499175	0.715439	n.s	-0.19066	0.00473999	0.0748976	n.s	-0.362745	6.6841e-05	0.00430189	n.s	-0.50587	9.14839e-06	0.00294737	Down	0.44715	7.40398e-05	8.16327e-05	Up	27.0627	27.0698	27.0332	27.1903	27.1905	27.1103	27.1995	27.1338	26.9979	27.1277	26.8923	26.904	26.9839	26.8729	27.0689	27.2053	27.4765	27.5039	27.5438	27.6202	27.3419	27.1432	27.306	27.3885	27.2194	27.171	27.1215	27.1817	27.0579	27.0508	26.9734	27.0389	27.0627	27.0698	27.0332	27.1903	27.1905	27.1103	27.1995	27.1338	26.9979	27.1277	26.8923	26.904	26.9839	26.8729	27.0689	27.2053	27.4765	27.5039	27.5438	27.6202	27.3419	27.306	27.3885	27.2194	27.171	27.1215	27.1817	27.0579	27.0508	26.9734	27.0389	27.0627	27.0698	27.0332	27.1903	27.4765	27.5039	27.5438	27.6202
Q9Y2P8;Q5VZU3	RCL1	RNA 3-terminal phosphate cyclase-like protein;RNA terminal phosphate cyclase like 1	6	6	6	40.842	-0.156116	0.101804	0.426999	n.s	-0.157584	0.0919496	0.161605	n.s	-0.281525	0.134635	0.346925	n.s	-0.493365	0.00961551	0.0984158	n.s	0.0810943	0.497032	0.609089	n.s	-0.252357	0.0807436	0.121171	n.s	0.0324993	0.78579	0.604381	n.s	24.4113	24.5914	24.6957	24.6625	24.3405	24.5184	24.5231	24.3545	24.5045	24.5171	24.3285	24.3806	23.8698	24.5481	24.4035	24.4135	24.6386	24.4721	24.4946	24.8857	24.0612	23.8159	24.1754	24.1516	24.8361	24.772	24.591	24.6163	24.2773	24.2162	24.4615	24.5267	24.4113	24.5914	24.6957	24.6625	24.3405	24.5184	24.5231	24.3545	24.5045	24.5171	24.3285	24.3806	23.8698	24.5481	24.4035	24.4135	24.6386	24.4721	24.4946	24.8857	24.0612	24.1754	24.1516	24.8361	24.772	24.591	24.6163	24.2773	24.2162	24.4615	24.5267	24.4113	24.5914	24.6957	24.6625	24.6386	24.4721	24.4946	24.8857
Q15293	RCN1	Reticulocalbin-1	15	15	15	38.89	0.160713	0.00838337	0.138383	n.s	-0.200532	0.0321188	0.0757484	n.s	-0.0066824	0.951852	0.982364	n.s	0.168423	0.299817	0.546205	n.s	0.275494	0.0519986	0.126139	n.s	0.428058	0.00212005	0.00902663	Up	-2.85048	2.7029e-08	0	Down	27.9325	28.0428	28.0179	28.1177	28.2252	28.2068	28.1688	28.1529	27.9222	27.9158	27.66	27.8107	27.9785	28.1218	27.7638	28.22	25.0656	25.0846	25.3592	25.1995	25.372	23.3956	25.1274	25.5375	25.6611	25.4904	25.4437	25.2157	25.5886	25.6162	25.7263	25.4901	27.9325	28.0428	28.0179	28.1177	28.2252	28.2068	28.1688	28.1529	27.9222	27.9158	27.66	27.8107	27.9785	28.1218	27.7638	28.22	25.0656	25.0846	25.3592	25.1995	25.372	25.1274	25.5375	25.6611	25.4904	25.4437	25.2157	25.5886	25.6162	25.7263	25.4901	27.9325	28.0428	28.0179	28.1177	25.0656	25.0846	25.3592	25.1995
Q14257;H0YL43;A8MXP8	RCN2	Reticulocalbin-2;Reticulocalbin 2 (Fragment);Reticulocalbin 2	13	13	13	36.876	0.122608	0.329314	0.686176	n.s	0.031713	0.780385	0.848061	n.s	-0.0108595	0.89508	0.950725	n.s	-0.0883252	0.368111	0.612075	n.s	-0.10277	0.184207	0.293736	n.s	-0.0832076	0.312546	0.362655	n.s	0.654276	0.000453574	0.000241007	Up	25.4904	25.2096	25.516	25.3542	25.4721	25.7622	25.3219	25.5044	25.3197	25.6358	25.2689	25.4726	25.3794	25.3893	25.4655	25.2925	26.229	25.9461	25.9821	26.03	26.067	25.9174	25.8497	25.9588	25.9548	25.8742	25.9437	26.0034	26.0525	25.8533	25.9626	25.9861	25.4904	25.2096	25.516	25.3542	25.4721	25.7622	25.3219	25.5044	25.3197	25.6358	25.2689	25.4726	25.3794	25.3893	25.4655	25.2925	26.229	25.9461	25.9821	26.03	26.067	25.8497	25.9588	25.9548	25.8742	25.9437	26.0034	26.0525	25.8533	25.9626	25.9861	25.4904	25.2096	25.516	25.3542	26.229	25.9461	25.9821	26.03
Q96D15;M0QZH0	RCN3	Reticulocalbin-3;Reticulocalbin 3 (Fragment)	7	7	7	37.493	NA	NA	NA	NA	NA	NA	NA	NA	NA	NA	NA	NA	0.312344	0.0879035	0.273194	n.s	0.0960236	0.47878	0.593276	n.s	-0.00320721	0.975758	0.97976	n.s	2.98725	3.53222e-05	9.81997e-05	Up	NA	NA	NA	NA	NA	NA	NA	NA	24.2429	NA	NA	NA	NA	NA	NA	NA	25.6148	25.8988	25.4409	25.61	26.0326	25.9035	25.74	26.0877	25.5082	25.8762	25.8531	25.711	25.7089	25.688	25.5767	25.578	NA	NA	NA	NA	NA	NA	NA	NA	NA	NA	NA	NA	NA	NA	NA	NA	25.6148	25.8988	25.4409	25.61	26.0326	25.74	26.0877	25.5082	25.8762	25.8531	25.711	25.7089	25.688	25.5767	25.578	22.5631	23.3999	22.4081	22.2444	25.6148	25.8988	25.4409	25.61
Q9UKL0	RCOR1	REST corepressor 1	7	7	4	53.327	-0.00504303	0.974263	0.988103	n.s	-0.281545	0.124213	0.199308	n.s	-0.0880284	0.591432	0.777708	n.s	-0.0851641	0.63073	0.81615	n.s	0.0230875	0.913414	0.936888	n.s	-0.100027	0.583575	0.621524	n.s	0.121707	0.510615	0.30285	n.s	24.5509	24.8182	24.3863	24.976	24.8152	24.7652	24.6305	24.5004	24.3272	24.5631	24.1949	24.52	24.5169	24.5561	24.4722	24.8341	24.5639	24.7735	24.7699	25.111	24.5046	25.3217	24.7304	24.9232	25.1445	24.9402	24.3501	24.8759	24.4047	24.8458	24.9858	24.5819	24.5509	24.8182	24.3863	24.976	24.8152	24.7652	24.6305	24.5004	24.3272	24.5631	24.1949	24.52	24.5169	24.5561	24.4722	24.8341	24.5639	24.7735	24.7699	25.111	24.5046	24.7304	24.9232	25.1445	24.9402	24.3501	24.8759	24.4047	24.8458	24.9858	24.5819	24.5509	24.8182	24.3863	24.976	24.5639	24.7735	24.7699	25.111
Q8TC12;G3V2G6;G3V234;H0YIZ8	RDH11	Retinol dehydrogenase 11;Retinol dehydrogenase 11 (Fragment);Retinol dehydrogenase 11 (Fragment);Retinol dehydrogenase 11 (Fragment)	7	7	7	35.386	0.179602	0.0973068	0.418992	n.s	0.279433	0.0121864	0.0415966	n.s	0.435042	0.00108967	0.0311169	Up	-0.0787009	0.497654	0.730888	n.s	-0.153947	0.194472	0.303574	n.s	-0.247342	0.0202622	0.0417743	n.s	0.149728	0.20689	0.0900224	n.s	25.9967	26.047	26.318	26.2008	26.2063	26.4437	26.2535	26.3773	26.446	26.3672	26.4896	26.3773	26.5875	26.5439	26.5754	26.5958	26.2917	26.1992	26.5048	26.1656	26.3393	26.1613	26.2177	26.0779	26.3154	26.0853	26.1739	25.9709	26.0842	25.9909	26.064	26.0329	25.9967	26.047	26.318	26.2008	26.2063	26.4437	26.2535	26.3773	26.446	26.3672	26.4896	26.3773	26.5875	26.5439	26.5754	26.5958	26.2917	26.1992	26.5048	26.1656	26.3393	26.2177	26.0779	26.3154	26.0853	26.1739	25.9709	26.0842	25.9909	26.064	26.0329	25.9967	26.047	26.318	26.2008	26.2917	26.1992	26.5048	26.1656
Q8NBN7;G8JLA1	RDH13	Retinol dehydrogenase 13;Retinol dehydrogenase 13	4	4	4	35.932	-1.07571	0.00328812	0.100598	n.s	-0.853137	0.225021	0.312598	n.s	-0.498183	0.23534	0.483267	n.s	-0.055577	0.725079	0.876332	n.s	-0.0998044	0.0361291	0.0969988	n.s	-0.121356	0.247368	0.297991	n.s	1.55509	0.00236535	0.000990151	Up	NA	NA	22.6285	22.6227	21.7083	20.9921	22.0096	21.3547	21.5897	20.0272	NA	22.5128	NA	NA	21.9815	21.2929	24.524	24.4251	24.513	24.4781	24.5873	NA	24.5436	24.1575	24.3498	24.3518	24.4738	24.3656	24.0876	24.4517	24.4604	24.4551	22.4168	22.6996	22.6285	22.6227	21.7083	20.9921	22.0096	21.3547	21.5897	20.0272	22.8253	22.5128	23.0966	22.0037	21.9815	21.2929	24.524	24.4251	24.513	24.4781	24.5873	24.5436	24.1575	24.3498	24.3518	24.4738	24.3656	24.0876	24.4517	24.4604	24.4551	23.8538	22.6149	22.6285	22.6227	24.524	24.4251	24.513	24.4781
A0A2R8Y5S7;P35241;A0A2R8Y7M3	RDX	Radixin;Radixin;Radixin	35	19	14	69.335	-0.0479441	0.647178	0.883384	n.s	0.204539	0.0750841	0.137936	n.s	0.0902042	0.51341	0.726038	n.s	-0.0143433	0.850967	0.93706	n.s	-0.111948	0.434801	0.546725	n.s	-0.307131	0.0165905	0.0360095	n.s	0.189801	0.149969	0.0612993	n.s	26.9116	26.5291	26.5445	26.542	26.5959	26.4891	26.5946	26.6558	26.8254	26.8584	26.7895	26.872	26.9674	26.5341	26.7131	26.6734	26.9173	26.9489	26.6656	26.7546	26.7601	26.3077	26.8309	26.8307	26.427	26.614	26.9018	26.8957	26.6859	26.5424	26.4037	26.4258	26.9116	26.5291	26.5445	26.542	26.5959	26.4891	26.5946	26.6558	26.8254	26.8584	26.7895	26.872	26.9674	26.5341	26.7131	26.6734	26.9173	26.9489	26.6656	26.7546	26.7601	26.8309	26.8307	26.427	26.614	26.9018	26.8957	26.6859	26.5424	26.4037	26.4258	26.9116	26.5291	26.5445	26.542	26.9173	26.9489	26.6656	26.7546
P46063	RECQL	ATP-dependent DNA helicase Q1	19	19	19	73.457	-0.0291104	0.64259	0.882002	n.s	-0.0795417	0.226357	0.31401	n.s	-0.0158496	0.787982	0.899572	n.s	-0.178673	0.0458256	0.193204	n.s	-0.243143	0.0729636	0.158371	n.s	-0.313097	0.00193748	0.00919797	n.s	-0.125558	0.136142	0.053986	n.s	27.3425	27.5309	27.4349	27.5387	27.5408	27.3943	27.3715	27.4239	27.4045	27.4732	27.3472	27.3038	27.3993	27.5099	27.3822	27.4922	27.3888	27.4704	27.2468	27.2387	27.1588	27.1793	27.0972	27.2166	27.3168	27.1776	26.8777	27	26.9694	27.0195	27.0552	27.0483	27.3425	27.5309	27.4349	27.5387	27.5408	27.3943	27.3715	27.4239	27.4045	27.4732	27.3472	27.3038	27.3993	27.5099	27.3822	27.4922	27.3888	27.4704	27.2468	27.2387	27.1588	27.0972	27.2166	27.3168	27.1776	26.8777	27	26.9694	27.0195	27.0552	27.0483	27.3425	27.5309	27.4349	27.5387	27.3888	27.4704	27.2468	27.2387
Q00765;E2QRG8	REEP5	Receptor expression-enhancing protein 5;Receptor expression-enhancing protein (Fragment)	2	2	2	21.493	0.0423946	0.878434	0.967889	n.s	0.673766	0.0218405	0.0591987	n.s	0.403178	0.285046	0.535823	n.s	0.417697	0.0271453	0.156648	n.s	0.00762749	0.971734	0.976529	n.s	-0.129991	0.486402	0.529913	n.s	-0.505131	0.0700489	0.0265187	Down	26.1294	25.1713	25.4643	25.4948	25.8844	25.1024	25.7057	25.7368	26.3035	26.066	26.448	26.1374	26.537	25.2243	25.922	26.1893	25.2435	25.2512	24.9115	24.8331	25.4248	NA	25.4724	25.5354	24.5486	25.2486	25.1697	25.3029	25.2856	24.9786	24.812	24.6431	26.1294	25.1713	25.4643	25.4948	25.8844	25.1024	25.7057	25.7368	26.3035	26.066	26.448	26.1374	26.537	25.2243	25.922	26.1893	25.2435	25.2512	24.9115	24.8331	25.4248	25.4724	25.5354	24.5486	25.2486	25.1697	25.3029	25.2856	24.9786	24.812	24.6431	26.1294	25.1713	25.4643	25.4948	25.2435	25.2512	24.9115	24.8331
Q96HR9;A8MXN1	REEP6	Receptor expression-enhancing protein 6;Receptor expression-enhancing protein (Fragment)	2	2	2	23.418	0.292132	0.590317	0.859729	n.s	-0.0384865	0.957195	0.970766	n.s	0.242181	0.715567	0.854181	n.s	0.771893	0.124372	0.337295	n.s	-0.178459	0.733653	0.800555	n.s	-0.191155	0.76677	0.782112	n.s	-0.707469	0.264904	0.122783	n.s	NA	23.7766	23.9458	23.6187	23.101	23.6446	23.8367	23.7844	23.9276	NA	24.2609	NA	NA	NA	23.9952	24.0198	NA	23.0636	24.0095	NA	23.8956	NA	24.1464	23.9965	NA	23.9457	NA	NA	NA	NA	23.7714	23.9488	21.8571	23.7766	23.9458	23.6187	23.101	23.6446	23.8367	23.7844	23.9276	22.5196	24.2609	22.3362	22.3259	23.8261	23.9952	24.0198	22.306	23.0636	24.0095	23.5847	23.8956	24.1464	23.9965	23.1838	23.9457	22.3445	22.776	22.6235	21.8554	23.7714	23.9488	22.6346	23.7766	23.9458	23.6187	21.692	23.0636	24.0095	22.3807
Q2TAM5;A0A087X0W8;Q04206;E9PKH5	RELA	RELA protein;RELA proto-oncogene, NF-kB subunit;Transcription factor p65;RELA proto-oncogene, NF-kB subunit (Fragment)	9	9	9	42.868	0.0518332	0.581281	0.855316	n.s	-0.0279703	0.763175	0.835218	n.s	-0.16143	0.268535	0.519998	n.s	-0.166193	0.212601	0.444205	n.s	-0.343545	0.160205	0.267934	n.s	-0.296978	0.151959	0.200916	n.s	-0.852142	0.000208954	0.000210526	Down	27.7954	28.1012	28.071	28.0659	27.9402	28.1949	28.076	28.0299	27.895	27.9554	27.9377	28.1336	27.9377	27.9754	27.9615	27.5133	26.9833	27.1181	27.3681	27.1556	26.881	27.2746	26.9355	27.1537	27.0218	27.1572	26.2533	26.8186	26.9407	26.7889	27.2445	26.4631	27.7954	28.1012	28.071	28.0659	27.9402	28.1949	28.076	28.0299	27.895	27.9554	27.9377	28.1336	27.9377	27.9754	27.9615	27.5133	26.9833	27.1181	27.3681	27.1556	26.881	26.9355	27.1537	27.0218	27.1572	26.2533	26.8186	26.9407	26.7889	27.2445	26.4631	27.7954	28.1012	28.071	28.0659	26.9833	27.1181	27.3681	27.1556
A0A2R8Y566;Q9P260;A0A075B785	RELCH	RAB11 binding and LisH domain, coiled-coil and HEAT repeat containing;RAB11-binding protein RELCH;RAB11 binding and LisH domain, coiled-coil and HEAT repeat containing	9	9	9	134.59	-0.00433969	0.966607	0.987188	n.s	-0.0672359	0.574445	0.671933	n.s	0.0896163	0.701153	0.844638	n.s	-0.0331545	0.721921	0.874639	n.s	0.0258403	0.867375	0.904157	n.s	0.0278201	0.802021	0.813859	n.s	-0.383313	0.0121115	0.00456972	Down	23.6279	23.4912	23.8863	23.6312	23.8171	23.6149	23.5649	23.6223	23.6558	23.781	23.4486	23.4823	23.3733	24.2228	23.4328	23.9662	23.4117	23.2559	23.3462	23.0895	23.1437	NA	23.2568	23.3276	23.2467	22.9865	23.6178	23.3557	23.2221	23.2158	23.5432	23.2335	23.6279	23.4912	23.8863	23.6312	23.8171	23.6149	23.5649	23.6223	23.6558	23.781	23.4486	23.4823	23.3733	24.2228	23.4328	23.9662	23.4117	23.2559	23.3462	23.0895	23.1437	23.2568	23.3276	23.2467	22.9865	23.6178	23.3557	23.2221	23.2158	23.5432	23.2335	23.6279	23.4912	23.8863	23.6312	23.4117	23.2559	23.3462	23.0895
A6NKZ2;P51606	RENBP	N-acylglucosamine 2-epimerase;N-acylglucosamine 2-epimerase	9	9	9	47.065	NA	NA	NA	NA	NA	NA	NA	NA	NA	NA	NA	NA	0.0332104	0.752232	0.891808	n.s	-0.135641	0.12384	0.219984	n.s	-0.000482082	0.995738	0.995743	n.s	2.78532	7.73736e-07	0	Up	NA	NA	NA	NA	NA	NA	NA	NA	NA	NA	NA	NA	NA	NA	NA	NA	25.7875	25.6951	25.5299	25.7396	25.5639	NA	25.8275	25.7724	25.4907	25.5674	25.6903	25.4612	25.8593	25.593	25.7229	25.5751	NA	NA	NA	NA	NA	NA	NA	NA	NA	NA	NA	NA	NA	NA	NA	NA	25.7875	25.6951	25.5299	25.7396	25.5639	25.8275	25.7724	25.4907	25.5674	25.6903	25.4612	25.8593	25.593	25.7229	25.5751	22.947	23.1037	22.5539	23.0064	25.7875	25.6951	25.5299	25.7396
E9PMG1;H0YDT0;Q96D71;H0YE89	REPS1	RALBP1 associated Eps domain containing 1;RALBP1 associated Eps domain containing 1 (Fragment);RalBP1-associated Eps domain-containing protein 1;RALBP1 associated Eps domain containing 1 (Fragment)	4	4	3	80.435	0.220242	0.242967	0.602949	n.s	-0.0777602	0.727574	0.804486	n.s	0.00552034	0.975266	0.991332	n.s	0.276379	0.0708844	0.240737	n.s	0.0951896	0.480407	0.594412	n.s	-0.00534105	0.969416	0.974654	n.s	0.490953	0.227805	0.102019	n.s	24.0551	23.9687	NA	24.4256	24.352	24.4632	24.0772	24.1612	24.2753	23.6239	24.1773	23.7851	24.249	24.1322	23.8418	23.9717	24.0786	24.4425	24.4984	24.1942	24.7098	NA	24.5303	24.4992	24.4723	24.2703	24.5823	24.2694	24.2113	24.1542	24.5541	24.2725	24.0551	23.9687	23.7233	24.4256	24.352	24.4632	24.0772	24.1612	24.2753	23.6239	24.1773	23.7851	24.249	24.1322	23.8418	23.9717	24.0786	24.4425	24.4984	24.1942	24.7098	24.5303	24.4992	24.4723	24.2703	24.5823	24.2694	24.2113	24.1542	24.5541	24.2725	24.0551	23.9687	22.8004	24.4256	24.0786	24.4425	24.4984	24.1942
O15258;Q5T092;A0A0A0MR06;Q5T091;Q5T093	RER1	Protein RER1;Protein RER1 (Fragment);Protein RER1 (Fragment);Protein RER1;Protein RER1	5	5	5	22.958	-0.0642381	0.381206	0.724684	n.s	-0.244541	0.0424731	0.09517	n.s	-0.181914	0.0491987	0.19035	n.s	0.138805	0.440291	0.678838	n.s	0.104759	0.293286	0.410555	n.s	-0.147353	0.215878	0.267527	n.s	0.535006	0.00109776	0.00065422	Up	26.73	26.6014	26.7681	26.7556	26.5477	26.8077	26.6427	26.6002	26.2905	26.5466	26.6752	26.3647	26.6231	26.3797	26.4764	26.6483	27.3109	27.4093	27.0186	27.2564	27.1183	26.8528	27.4879	27.5565	27.3044	27.4457	27.283	27.381	27.2825	27.0413	27.111	26.9709	26.73	26.6014	26.7681	26.7556	26.5477	26.8077	26.6427	26.6002	26.2905	26.5466	26.6752	26.3647	26.6231	26.3797	26.4764	26.6483	27.3109	27.4093	27.0186	27.2564	27.1183	27.4879	27.5565	27.3044	27.4457	27.283	27.381	27.2825	27.0413	27.111	26.9709	26.73	26.6014	26.7681	26.7556	27.3109	27.4093	27.0186	27.2564
Q8NC44	RETREG2	Reticulophagy regulator 2	4	4	4	57.829	NA	NA	NA	NA	NA	NA	NA	NA	NA	NA	NA	NA	1.21349	0.169029	0.396292	n.s	0.358577	0.456504	0.571668	n.s	1.62438	0.0120603	0.0286821	Up	NA	NA	NA	NA	NA	NA	NA	NA	NA	NA	NA	NA	NA	NA	NA	NA	NA	NA	NA	NA	NA	NA	NA	NA	NA	NA	24.6559	24.0397	NA	NA	NA	NA	24.2881	24.6286	24.6614	NA	NA	NA	NA	NA	NA	NA	NA	NA	NA	NA	NA	NA	NA	NA	NA	NA	22.081	23.1288	22.9955	22.0326	22.6232	24.6559	24.0397	23.8364	22.1792	22.7555	22.901	24.2881	24.6286	24.6614	23.1572	NA	NA	NA	NA	NA	NA	NA	NA
Q86VR2;K7ENZ6;K7EMF4;K7ELM8;K7EJ34;K7ENF4;K7EQI9	RETREG3	Reticulophagy regulator 3;Reticulophagy regulator family member 3;Reticulophagy regulator family member 3;Reticulophagy regulator family member 3;Reticulophagy regulator family member 3;Reticulophagy regulator family member 3;Reticulophagy regulator family	4	4	4	51.396	0.605806	0.0763544	0.381459	n.s	0.935237	0.13982	0.22046	n.s	1.50489	0.00431178	0.0553557	n.s	0.690579	0.549639	0.763944	n.s	1.70884	0.0410496	0.107274	n.s	1.16694	0.23449	0.285897	n.s	NA	NA	NA	NA	NA	NA	NA	NA	NA	NA	23.7313	23.8105	NA	24.6377	NA	24.6055	NA	24.6494	24.3138	24.7813	25.0578	NA	24.295	NA	25.2947	NA	NA	24.9193	25.5471	25.1613	25.3977	25.0675	25.3698	NA	25.3918	25.2851	23.1609	22.6863	23.0097	22.3668	23.2393	22.8659	23.7313	23.8105	23.136	24.6377	22.5856	24.6055	23.4988	24.6494	24.3138	24.7813	25.0578	22.5581	24.295	22.4273	25.2947	22.6114	24.9193	25.5471	25.1613	25.3977	25.0675	25.3698	22.9593	25.3918	25.2851	NA	NA	NA	NA	NA	NA	NA	NA
Q6NUM9;H7BZ81;H7C3J0	RETSAT	All-trans-retinol 13,14-reductase;Retinol saturase (Fragment);Retinol saturase (Fragment)	8	8	8	66.819	-0.931852	0.0514251	0.325315	n.s	-1.55633	0.0223664	0.06	n.s	-2.22427	0.000254784	0.0214884	Down	-0.406522	0.0255408	0.153749	n.s	-0.0697861	0.634225	0.725207	n.s	-0.33593	0.0238713	0.0476199	n.s	1.09473	2.43907e-05	0.000108696	Up	24.9659	24.9899	24.8806	25.0521	NA	NA	NA	24.7823	NA	NA	NA	24.7595	NA	NA	NA	NA	25.8161	26.1634	26.084	26.204	25.8386	25.3582	25.605	25.5375	26.2977	25.9065	25.9945	25.7897	25.6986	25.5526	25.8792	25.7933	24.9659	24.9899	24.8806	25.0521	23.3187	24.6147	23.4455	24.7823	23.2575	22.2912	23.355	24.7595	23.0834	21.9806	23.2773	22.6503	25.8161	26.1634	26.084	26.204	25.8386	25.605	25.5375	26.2977	25.9065	25.9945	25.7897	25.6986	25.5526	25.8792	25.7933	24.9659	24.9899	24.8806	25.0521	25.8161	26.1634	26.084	26.204
H0YG54;H0YGR4;Q9Y3B8;F5GYG5	REXO2	RNA exonuclease 2;RNA exonuclease 2 (Fragment);Oligoribonuclease, mitochondrial;RNA exonuclease 2	5	5	5	21.848	-0.0744891	0.512652	0.813831	n.s	-0.0207229	0.773183	0.84384	n.s	-0.0866795	0.573573	0.767869	n.s	-0.136218	0.487369	0.72183	n.s	0.402054	0.00168351	0.0132991	Up	0.533238	0.00351808	0.0136143	Up	-0.99651	5.41156e-06	0.000169492	Down	26.3288	26.4851	26.2772	26.2262	26.0097	26.4286	26.2308	26.3503	26.3158	26.2214	26.2846	26.4126	25.872	26.4924	26.2326	26.3737	25.2275	25.3692	25.3757	25.3589	25.4612	24.7974	25.2214	24.9072	25.5631	25.7714	25.8796	25.7254	25.8881	25.611	25.8238	26.1414	26.3288	26.4851	26.2772	26.2262	26.0097	26.4286	26.2308	26.3503	26.3158	26.2214	26.2846	26.4126	25.872	26.4924	26.2326	26.3737	25.2275	25.3692	25.3757	25.3589	25.4612	25.2214	24.9072	25.5631	25.7714	25.8796	25.7254	25.8881	25.611	25.8238	26.1414	26.3288	26.4851	26.2772	26.2262	25.2275	25.3692	25.3757	25.3589
P35251	RFC1	Replication factor C subunit 1	12	12	12	128.25	0.126905	0.284889	0.64003	n.s	-0.0531425	0.550355	0.65141	n.s	0.0637436	0.555159	0.752887	n.s	-0.175821	0.0906296	0.279545	n.s	-0.115119	0.231088	0.343386	n.s	0.126856	0.220223	0.271499	n.s	-0.0971508	0.315475	0.155536	n.s	24.8401	24.5906	24.5371	24.6474	24.9043	24.9358	24.5717	24.7111	24.5788	24.4819	24.6085	24.7336	24.5151	24.7931	24.6865	24.8754	24.6311	24.3905	24.5539	24.6512	24.4934	24.2917	24.3529	24.2963	24.6053	24.303	24.4531	24.4048	24.6362	24.6763	24.88	24.5416	24.8401	24.5906	24.5371	24.6474	24.9043	24.9358	24.5717	24.7111	24.5788	24.4819	24.6085	24.7336	24.5151	24.7931	24.6865	24.8754	24.6311	24.3905	24.5539	24.6512	24.4934	24.3529	24.2963	24.6053	24.303	24.4531	24.4048	24.6362	24.6763	24.88	24.5416	24.8401	24.5906	24.5371	24.6474	24.6311	24.3905	24.5539	24.6512
P35250;A0A087WVY3	RFC2	Replication factor C subunit 2;Replication factor C subunit 2	10	10	7	39.157	-0.0832758	0.336779	0.688168	n.s	-0.425329	0.00259256	0.0185488	Down	-0.274402	0.034387	0.164079	n.s	-0.142038	0.13861	0.353325	n.s	-0.186821	0.0478586	0.119827	n.s	-0.297107	0.00189459	0.00911224	n.s	0.183932	0.0605573	0.0226326	n.s	25.8588	26.0241	26.0328	25.7181	25.7928	25.8137	25.7891	25.9051	25.5144	25.5656	25.3669	25.4855	25.5006	25.8002	25.5538	25.6817	26.1433	26.0172	26.0929	26.1161	26.0355	25.8873	25.9882	25.8273	25.9665	25.7865	26.0756	25.7936	25.718	25.7767	25.747	25.9394	25.8588	26.0241	26.0328	25.7181	25.7928	25.8137	25.7891	25.9051	25.5144	25.5656	25.3669	25.4855	25.5006	25.8002	25.5538	25.6817	26.1433	26.0172	26.0929	26.1161	26.0355	25.9882	25.8273	25.9665	25.7865	26.0756	25.7936	25.718	25.7767	25.747	25.9394	25.8588	26.0241	26.0328	25.7181	26.1433	26.0172	26.0929	26.1161
P40938	RFC3	Replication factor C subunit 3	7	7	7	40.556	-0.100419	0.297926	0.654571	n.s	0.207289	0.171396	0.255541	n.s	-0.0653906	0.696963	0.844104	n.s	-0.10586	0.377206	0.622457	n.s	-0.329068	0.0181284	0.0608931	n.s	-0.556036	0.0066989	0.0201268	Down	-0.0854058	0.496548	0.291827	n.s	26.1086	26.0172	26.3627	26.099	26.1487	25.9523	26.1002	25.9847	26.516	26.1208	26.568	26.2119	26.43	25.7371	26.0772	26.0817	25.8966	26.131	26.2873	25.9311	25.9136	24.8852	26.0725	25.8808	25.8256	25.7862	25.6208	25.6971	25.6731	25.6233	25.5093	25.216	26.1086	26.0172	26.3627	26.099	26.1487	25.9523	26.1002	25.9847	26.516	26.1208	26.568	26.2119	26.43	25.7371	26.0772	26.0817	25.8966	26.131	26.2873	25.9311	25.9136	26.0725	25.8808	25.8256	25.7862	25.6208	25.6971	25.6731	25.6233	25.5093	25.216	26.1086	26.0172	26.3627	26.099	25.8966	26.131	26.2873	25.9311
P35249;C9J8M3;C9JZI1	RFC4	Replication factor C subunit 4;Replication factor C subunit 4 (Fragment);Replication factor C subunit 4	8	8	8	39.681	-0.0763054	0.360158	0.710544	n.s	-0.170674	0.0464384	0.0996022	n.s	-0.0922866	0.218831	0.460637	n.s	-0.121614	0.301018	0.547543	n.s	-0.220938	0.0825151	0.172616	n.s	-0.335746	0.00462859	0.0169854	n.s	-0.264536	0.0183749	0.00666478	n.s	26.1058	26.1582	26.1839	26.3235	26.2443	26.1155	25.9508	26.1556	26.1501	26.0394	25.9125	25.9867	26.0784	26.1026	25.9932	26.2281	25.7829	26.0188	25.8445	26.067	25.8423	25.223	25.6562	25.9215	25.8482	25.6044	25.5328	25.844	25.5126	25.5989	25.5768	25.6819	26.1058	26.1582	26.1839	26.3235	26.2443	26.1155	25.9508	26.1556	26.1501	26.0394	25.9125	25.9867	26.0784	26.1026	25.9932	26.2281	25.7829	26.0188	25.8445	26.067	25.8423	25.6562	25.9215	25.8482	25.6044	25.5328	25.844	25.5126	25.5989	25.5768	25.6819	26.1058	26.1582	26.1839	26.3235	25.7829	26.0188	25.8445	26.067
P40937	RFC5	Replication factor C subunit 5	13	13	13	38.496	-0.0660005	0.242573	0.602806	n.s	-0.12668	0.0399551	0.0919131	n.s	-0.231064	0.0374814	0.165669	n.s	-0.197541	0.0269286	0.157042	n.s	-0.19677	0.0280426	0.0828251	n.s	-0.182938	0.0997479	0.142258	n.s	-0.0802984	0.184906	0.0786234	n.s	25.678	25.6603	25.6717	25.6683	25.5196	25.7513	25.5669	25.5765	25.5708	25.4923	25.4437	25.6648	25.4161	25.51	25.6183	25.2096	25.5164	25.7018	25.6577	25.4811	25.3679	25.4465	25.3617	25.4456	25.4859	25.4251	25.374	25.2851	25.2953	25.631	25.3853	25.3136	25.678	25.6603	25.6717	25.6683	25.5196	25.7513	25.5669	25.5765	25.5708	25.4923	25.4437	25.6648	25.4161	25.51	25.6183	25.2096	25.5164	25.7018	25.6577	25.4811	25.3679	25.3617	25.4456	25.4859	25.4251	25.374	25.2851	25.2953	25.631	25.3853	25.3136	25.678	25.6603	25.6717	25.6683	25.5164	25.7018	25.6577	25.4811
C9JP01;B5MDE0;Q96AA3	RFT1	Protein RFT1 homolog (Fragment);Protein RFT1 homolog;Protein RFT1 homolog	2	2	2	32.87	-0.0969501	0.649205	0.883902	n.s	0.0216885	0.947709	0.964267	n.s	0.0223646	0.966267	0.988852	n.s	NA	NA	NA	NA	NA	NA	NA	NA	NA	NA	NA	NA	NA	NA	NA	NA	22.1476	NA	21.8787	NA	22.1914	21.993	NA	22.3156	21.7596	22.1	NA	NA	21.5307	22.0823	22.0328	NA	NA	NA	NA	NA	22.1701	NA	NA	21.8665	NA	21.9504	NA	NA	NA	NA	NA	22.1058	22.1476	22.5662	21.8787	22.6697	22.1914	21.993	22.3744	22.3156	21.7596	22.1	22.9425	22.5468	21.5307	22.0823	22.0328	23.7058	NA	NA	NA	NA	NA	NA	NA	NA	NA	NA	NA	NA	NA	NA	NA	NA	NA	NA	NA	NA	NA	NA	NA
Q14699;G3XAJ6;C9JHG2	RFTN1	Raftlin;Raft-linking protein, isoform CRA_c;Raftlin, lipid raft linker 1 (Fragment)	17	17	16	63.145	-0.095489	0.396104	0.736476	n.s	0.130192	0.585161	0.680367	n.s	-0.0580668	0.759619	0.87832	n.s	NA	NA	NA	NA	NA	NA	NA	NA	NA	NA	NA	NA	-3.85078	1.86188e-06	0.00023622	Down	26.5945	26.3315	26.3986	26.199	26.4439	26.1859	26.1759	26.3359	27.0147	26.2277	26.6943	26.1076	26.425	26.1561	25.9859	26.7243	NA	NA	NA	NA	NA	NA	NA	NA	NA	NA	NA	NA	NA	NA	20.3543	NA	26.5945	26.3315	26.3986	26.199	26.4439	26.1859	26.1759	26.3359	27.0147	26.2277	26.6943	26.1076	26.425	26.1561	25.9859	26.7243	NA	NA	NA	NA	NA	NA	NA	NA	NA	NA	NA	NA	NA	NA	NA	26.5945	26.3315	26.3986	26.199	22.0566	22.5686	22.4788	23.0164
Q7Z3J3	RGPD4	RanBP2-like and GRIP domain-containing protein 4	16	1	0	197.29	NA	NA	NA	NA	NA	NA	NA	NA	NA	NA	NA	NA	-0.155289	0.663562	0.837119	n.s	0.852923	0.0897529	0.180179	n.s	0.72058	0.0920069	0.134678	n.s	NA	NA	NA	NA	NA	NA	NA	NA	NA	NA	NA	NA	NA	NA	NA	NA	NA	NA	NA	NA	23.1913	NA	NA	23.0144	NA	NA	NA	NA	24.2957	NA	NA	24.0685	23.7579	23.8517	23.6305	NA	NA	NA	NA	NA	NA	NA	NA	NA	NA	NA	NA	NA	NA	NA	NA	NA	23.1913	22.0372	22.8648	23.0144	22.8177	22.8619	22.1853	24.2957	22.8451	23.3101	24.0685	23.7579	23.8517	23.6305	22.75	NA	NA	NA	NA	NA	NA	NA	NA
O43665	RGS10	Regulator of G-protein signaling 10	5	5	5	21.21	-0.0627646	0.803531	0.940337	n.s	0.520292	0.0827176	0.149387	n.s	0.236724	0.357645	0.605009	n.s	0.204182	0.329834	0.574495	n.s	0.2519	0.09296	0.184759	n.s	-0.197583	0.342465	0.392885	n.s	-0.386776	0.0615778	0.0231618	Down	25.6744	24.9601	25.2468	25.0701	25.2623	24.6929	25.5787	25.1665	25.7197	25.443	26.3167	25.5532	25.8373	25.0004	25.4325	25.6282	24.8689	24.8243	24.7073	25.0039	24.995	25.2773	24.8141	25.3567	24.9131	25.2426	24.9169	25.3394	25.1457	24.4306	24.7029	24.3348	25.6744	24.9601	25.2468	25.0701	25.2623	24.6929	25.5787	25.1665	25.7197	25.443	26.3167	25.5532	25.8373	25.0004	25.4325	25.6282	24.8689	24.8243	24.7073	25.0039	24.995	24.8141	25.3567	24.9131	25.2426	24.9169	25.3394	25.1457	24.4306	24.7029	24.3348	25.6744	24.9601	25.2468	25.0701	24.8689	24.8243	24.7073	25.0039
Q6NTF9;Q9UDT1	RHBDD2	Rhomboid domain-containing protein 2;Rhomboid domain containing 2	2	2	2	39.202	NA	NA	NA	NA	NA	NA	NA	NA	NA	NA	NA	NA	0.302653	0.0364241	0.181508	n.s	0.349665	0.0148696	0.0527658	n.s	0.389833	0.0173854	0.0375709	Up	3.12331	1.45807e-06	0.000262009	Up	NA	NA	NA	NA	NA	NA	NA	NA	NA	NA	NA	NA	NA	NA	NA	NA	25.856	25.9327	26.2055	26.1853	26.3718	NA	26.2916	26.3791	26.45	26.5093	26.3542	26.2647	26.4856	26.5787	26.2028	26.4717	NA	NA	NA	NA	NA	NA	NA	NA	NA	NA	NA	NA	NA	NA	NA	NA	25.856	25.9327	26.2055	26.1853	26.3718	26.2916	26.3791	26.45	26.5093	26.3542	26.2647	26.4856	26.5787	26.2028	26.4717	22.7754	22.7959	23.3429	22.772	25.856	25.9327	26.2055	26.1853
Q15382;C9J931	RHEB	GTP-binding protein Rheb;Ras homolog, mTORC1 binding	7	7	7	20.497	0.0205755	0.86411	0.962206	n.s	-0.0214176	0.858016	0.903335	n.s	0.106827	0.372954	0.615431	n.s	-0.0294436	0.829472	0.92706	n.s	0.281547	0.065469	0.149276	n.s	0.225918	0.155061	0.204446	n.s	0.957047	0.000554933	0.000230241	Up	25.7829	26.1858	26.0269	26.1157	26.0865	26.2351	25.986	25.886	26.2204	25.9329	25.9817	25.8906	26.3142	26	26.0688	26.1556	27.2295	27.1002	26.7117	26.898	26.9033	26.9947	26.8868	27.0761	27.2356	27.4181	27.1795	27.2324	27.2799	26.9832	27.23	27.3501	25.7829	26.1858	26.0269	26.1157	26.0865	26.2351	25.986	25.886	26.2204	25.9329	25.9817	25.8906	26.3142	26	26.0688	26.1556	27.2295	27.1002	26.7117	26.898	26.9033	26.8868	27.0761	27.2356	27.4181	27.1795	27.2324	27.2799	26.9832	27.23	27.3501	25.7829	26.1858	26.0269	26.1157	27.2295	27.1002	26.7117	26.898
P61586;A0A7I2YQV1;A0A7I2V3G1;C9JNR4;C9JX21	RHOA	Transforming protein RhoA;Ras homolog family member A;Ras homolog family member A;Transforming protein RhoA (Fragment);Ras homolog family member A	8	8	4	21.768	0.0113835	0.926686	0.977814	n.s	0.175946	0.0377721	0.0879752	n.s	-0.133322	0.0740545	0.240675	n.s	-0.168862	0.192479	0.421616	n.s	-0.00392723	0.978822	0.981297	n.s	-0.108588	0.422903	0.470811	n.s	0.315581	0.018601	0.00693095	n.s	28.4701	28.6085	28.5438	28.6024	28.8076	28.2696	28.5319	28.6614	28.776	28.8727	28.6682	28.6118	28.5292	28.4811	28.2905	28.3908	29.0446	28.8495	28.9735	28.6197	28.6842	29.1101	28.8168	28.6078	28.5839	28.8214	29.0345	29.0317	28.8786	28.9397	28.6235	28.6112	28.4701	28.6085	28.5438	28.6024	28.8076	28.2696	28.5319	28.6614	28.776	28.8727	28.6682	28.6118	28.5292	28.4811	28.2905	28.3908	29.0446	28.8495	28.9735	28.6197	28.6842	28.8168	28.6078	28.5839	28.8214	29.0345	29.0317	28.8786	28.9397	28.6235	28.6112	28.4701	28.6085	28.5438	28.6024	29.0446	28.8495	28.9735	28.6197
Q5JR08;P08134;E9PQH6;Q5JR07;Q5JR05;Q5JR06;E9PN11;U3KQA9;U3KQV3	RHOC	Ras homolog family member C (Fragment);Rho-related GTP-binding protein RhoC;Ras homolog family member C (Fragment);Ras homolog family member C (Fragment);Ras homolog family member C;Ras homolog family member C (Fragment);Ras homolog family member C (Fragme	6	2	2	21.523	0.0875998	0.705143	0.904023	n.s	-0.152224	0.55519	0.65722	n.s	-0.0622182	0.882727	0.943383	n.s	-0.229069	0.667018	0.838722	n.s	0.744215	0.249693	0.365628	n.s	1.15094	0.0585088	0.0927876	n.s	-1.51698	0.00122447	0.000640819	Down	24.1336	24.8296	24.6065	24.9367	24.766	24.3414	24.8027	24.9468	24.2407	24.6027	24.17	24.8843	24.8	24.5208	25.3357	23.6012	NA	23.5963	NA	23.0375	NA	NA	NA	NA	NA	23.2547	24.5268	23.8955	NA	24.3663	24.0154	24.2305	24.1336	24.8296	24.6065	24.9367	24.766	24.3414	24.8027	24.9468	24.2407	24.6027	24.17	24.8843	24.8	24.5208	25.3357	23.6012	23.4704	23.5963	21.5566	23.0375	22.667	22.9388	22.4525	22.9606	23.2547	24.5268	23.8955	23.6523	24.3663	24.0154	24.2305	24.1336	24.8296	24.6065	24.9367	22.6457	23.5963	23.1591	23.0375
P84095	RHOG	Rho-related GTP-binding protein RhoG	6	6	6	21.308	0.243049	0.0474822	0.310169	n.s	-0.0492496	0.675186	0.757748	n.s	0.0524292	0.610813	0.7919	n.s	-0.0433226	0.795518	0.910659	n.s	-0.125993	0.582211	0.681743	n.s	-0.0601163	0.818029	0.83026	n.s	-1.10161	0.000333026	0.000256459	Down	25.9031	25.9516	26.2564	26.2016	26.3267	26.4242	26.315	26.2191	26.1059	26.0144	26.1533	25.8422	26.2008	26.2042	26.0493	26.0682	25.1874	24.8922	24.6696	25.1571	24.9839	24.7932	24.7381	25.0777	24.891	25.2374	24.9042	24.3697	24.2919	25.0112	25.0537	25.309	25.9031	25.9516	26.2564	26.2016	26.3267	26.4242	26.315	26.2191	26.1059	26.0144	26.1533	25.8422	26.2008	26.2042	26.0493	26.0682	25.1874	24.8922	24.6696	25.1571	24.9839	24.7381	25.0777	24.891	25.2374	24.9042	24.3697	24.2919	25.0112	25.0537	25.309	25.9031	25.9516	26.2564	26.2016	25.1874	24.8922	24.6696	25.1571
Q8IXI2;H7BXZ6	RHOT1	Mitochondrial Rho GTPase 1;Mitochondrial Rho GTPase	8	8	7	70.783	-0.304361	0.344756	0.697389	n.s	-0.348512	0.189144	0.276523	n.s	-0.42175	0.094303	0.281108	n.s	0.224752	0.420523	0.659961	n.s	0.426756	0.117284	0.212443	n.s	0.522418	0.0712511	0.109402	n.s	1.45728	0.00585008	0.00228636	Up	NA	NA	22.8199	23.4986	NA	NA	23.067	NA	22.8424	23.1828	22.5913	22.9185	22.8694	22.6393	22.7784	22.955	23.6599	24.4098	24.2196	24.763	24.5521	NA	24.6169	24.2944	24.6298	24.7325	24.7733	24.6237	24.6066	24.804	24.8368	24.8945	23.6481	22.9625	22.8199	23.4986	22.7177	23.4657	23.067	22.4612	22.8424	23.1828	22.5913	22.9185	22.8694	22.6393	22.7784	22.955	23.6599	24.4098	24.2196	24.763	24.5521	24.6169	24.2944	24.6298	24.7325	24.7733	24.6237	24.6066	24.804	24.8368	24.8945	22.6706	22.2341	22.8199	23.4986	23.6599	24.4098	24.2196	24.763
Q8IXI1;A0A8V8TM48;H3BST5;I3L2C6	RHOT2	Mitochondrial Rho GTPase 2;Mitochondrial Rho GTPase;Ras homolog family member T2 (Fragment);Ras homolog family member T2 (Fragment)	7	7	7	68.117	NA	NA	NA	NA	NA	NA	NA	NA	NA	NA	NA	NA	-1.7396	0.150222	0.371149	n.s	-0.0885272	0.674959	0.755756	n.s	-0.75056	0.359571	0.409237	n.s	2.13111	0.000136724	0.000134884	Up	NA	NA	NA	NA	23.8481	NA	NA	NA	NA	NA	NA	NA	NA	NA	NA	NA	24.5093	24.9835	24.7001	24.8606	NA	NA	NA	24.5641	25.1482	24.3805	24.4602	24.7106	NA	25.0998	25.505	NA	NA	NA	NA	NA	NA	NA	NA	NA	NA	NA	NA	NA	NA	NA	NA	NA	24.5093	24.9835	24.7001	24.8606	22.2848	22.2225	24.5641	25.1482	24.3805	24.4602	24.7106	22.7981	25.0998	25.505	22.6485	22.8676	22.9116	22.791	21.959	24.5093	24.9835	24.7001	24.8606
Q9NPQ8;H0YEN0	RIC8A	Synembryn-A;Synembryn (Fragment)	14	14	13	59.709	-0.181778	0.0109001	0.159425	n.s	-0.384174	0.000321265	0.0134706	Down	-0.333746	0.0147366	0.104057	n.s	-0.352466	0.0954258	0.288126	n.s	-0.104633	0.401385	0.516892	n.s	0.0330997	0.688032	0.709639	n.s	-1.84082	6.97924e-08	0	Down	26.6728	26.6554	26.7437	26.5785	26.4385	26.5842	26.4198	26.4807	26.3039	26.1659	26.2922	26.3515	26.1024	26.5443	26.2845	26.384	24.8426	24.9483	24.7376	24.7585	24.7247	24.4849	24.3426	24.3406	24.8663	24.4067	24.7659	24.8296	24.9771	24.8872	24.8738	24.6814	26.6728	26.6554	26.7437	26.5785	26.4385	26.5842	26.4198	26.4807	26.3039	26.1659	26.2922	26.3515	26.1024	26.5443	26.2845	26.384	24.8426	24.9483	24.7376	24.7585	24.7247	24.3426	24.3406	24.8663	24.4067	24.7659	24.8296	24.9771	24.8872	24.8738	24.6814	26.6728	26.6554	26.7437	26.5785	24.8426	24.9483	24.7376	24.7585
Q6R327	RICTOR	Rapamycin-insensitive companion of mTOR	4	4	4	192.22	0.15859	0.823722	0.949224	n.s	-0.0144114	0.990277	0.993886	n.s	-0.886374	0.296196	0.550567	n.s	-1.27498	0.015185	0.121916	n.s	0.024272	0.96945	0.975239	n.s	-0.791591	0.310253	0.36062	n.s	-0.188079	0.782983	0.600319	n.s	24.5806	24.7232	NA	NA	24.3311	24.8112	24.2275	NA	24.8901	NA	24.4896	25.1277	NA	NA	24.6237	NA	23.897	NA	23.9859	24.0192	NA	NA	NA	NA	NA	24.6641	NA	24.5857	NA	NA	NA	24.8228	24.5806	24.7232	23.1512	22.8654	24.3311	24.8112	24.2275	22.5851	24.8901	20.7554	24.4896	25.1277	22.5438	21.7336	24.6237	22.8739	23.897	22.8069	23.9859	24.0192	22.2227	22.6883	22.2958	22.7306	24.6641	22.8258	24.5857	22.3207	22.4149	21.9843	24.8228	24.5806	24.7232	22.4638	23.3621	23.897	22.4753	23.9859	24.0192
Q5UIP0	RIF1	Telomere-associated protein RIF1	29	29	29	274.46	-0.0838585	0.393544	0.736028	n.s	-0.0353374	0.713019	0.790753	n.s	-0.145843	0.215305	0.456042	n.s	-0.162231	0.181501	0.410031	n.s	-0.034605	0.820183	0.870765	n.s	-0.00881433	0.937295	0.946648	n.s	-0.0512915	0.644598	0.430106	n.s	25.922	25.7867	25.5977	25.5314	25.5964	25.6331	25.678	25.5949	25.6774	25.6235	25.6684	25.727	25.4305	25.6987	25.5919	25.5332	25.5536	25.6707	25.5961	25.8122	25.466	NA	25.6498	25.372	25.3681	25.4182	25.8186	25.8894	25.3909	25.7945	25.7589	25.653	25.922	25.7867	25.5977	25.5314	25.5964	25.6331	25.678	25.5949	25.6774	25.6235	25.6684	25.727	25.4305	25.6987	25.5919	25.5332	25.5536	25.6707	25.5961	25.8122	25.466	25.6498	25.372	25.3681	25.4182	25.8186	25.8894	25.3909	25.7945	25.7589	25.653	25.922	25.7867	25.5977	25.5314	25.5536	25.6707	25.5961	25.8122
Q13671;E9PNR2	RIN1	Ras and Rab interactor 1;Ras and Rab interactor 1	10	10	10	84.098	-0.0284796	0.795263	0.937902	n.s	-0.229667	0.167142	0.250386	n.s	-0.339965	0.106816	0.300489	n.s	-0.512046	0.296676	0.544769	n.s	-0.909909	0.0282228	0.0831708	n.s	-0.910522	0.0157403	0.0341849	Down	-2.2834	2.87893e-06	0.00019802	Down	25.4906	25.5801	25.6346	25.8892	25.6135	25.7932	25.5563	25.5177	25.0902	25.6045	25.4016	25.5796	24.8697	25.5337	25.2892	25.5422	23.61	23.2129	23.4733	23.1648	23.5847	NA	NA	NA	NA	NA	NA	NA	NA	23.0314	NA	NA	25.4906	25.5801	25.6346	25.8892	25.6135	25.7932	25.5563	25.5177	25.0902	25.6045	25.4016	25.5796	24.8697	25.5337	25.2892	25.5422	23.61	23.2129	23.4733	23.1648	23.5847	22.4153	22.5595	22.0369	21.9989	23.2804	22.5052	22.1828	23.0314	22.6944	21.9103	25.4906	25.5801	25.6346	25.8892	23.61	23.2129	23.4733	23.1648
Q06587	RING1	E3 ubiquitin-protein ligase RING1	6	6	5	42.429	-0.19339	0.302209	0.657721	n.s	-0.0837617	0.631036	0.718989	n.s	-0.230268	0.276775	0.527806	n.s	0.387093	0.0380819	0.18161	n.s	0.0475993	0.743141	0.807602	n.s	-0.145306	0.403877	0.450688	n.s	-0.147216	0.327998	0.163973	n.s	25.5105	25.7253	25.9753	25.9484	25.9763	25.4027	25.4274	25.5796	26.0249	25.4466	25.7677	25.5853	25.8608	25.1447	25.7462	25.4867	25.6493	25.8251	25.6831	25.4131	25.9844	NA	26.2223	25.8825	25.4674	25.5595	25.9502	25.7839	25.883	25.2741	25.5025	25.3299	25.5105	25.7253	25.9753	25.9484	25.9763	25.4027	25.4274	25.5796	26.0249	25.4466	25.7677	25.5853	25.8608	25.1447	25.7462	25.4867	25.6493	25.8251	25.6831	25.4131	25.9844	26.2223	25.8825	25.4674	25.5595	25.9502	25.7839	25.883	25.2741	25.5025	25.3299	25.5105	25.7253	25.9753	25.9484	25.6493	25.8251	25.6831	25.4131
Q6NUQ1	RINT1	RAD50-interacting protein 1	6	6	6	90.631	-0.122847	0.78941	0.935647	n.s	-0.16477	0.73343	0.808296	n.s	0.085906	0.854159	0.926714	n.s	-0.00717386	0.97291	0.990132	n.s	0.0992861	0.671816	0.753908	n.s	0.29449	0.209558	0.260389	n.s	0.892854	0.0822055	0.0308199	Up	NA	24.1914	23.6586	23.5765	23.5465	23.0907	23.2677	23.2113	23.3663	NA	23.3629	23.4862	23.801	23.571	23.2144	23.3648	24.4793	24.8038	24.1041	23.9785	24.2204	NA	24.3476	24.4348	24.4169	24.1068	24.6156	24.6236	24.4581	24.8286	24.4918	24.7651	22.1811	24.1914	23.6586	23.5765	23.5465	23.0907	23.2677	23.2113	23.3663	22.7332	23.3629	23.4862	23.801	23.571	23.2144	23.3648	24.4793	24.8038	24.1041	23.9785	24.2204	24.3476	24.4348	24.4169	24.1068	24.6156	24.6236	24.4581	24.8286	24.4918	24.7651	22.3678	24.1914	23.6586	23.5765	24.4793	24.8038	24.1041	23.9785
Q9BRS2	RIOK1	Serine/threonine-protein kinase RIO1	4	4	4	65.582	NA	NA	NA	NA	NA	NA	NA	NA	NA	NA	NA	NA	0.00790326	0.991348	0.99594	n.s	0.929436	0.0641273	0.146662	n.s	0.810651	0.104227	0.147886	n.s	NA	NA	NA	NA	NA	NA	NA	NA	NA	NA	NA	NA	NA	24.3032	NA	24.7096	24.2626	NA	24.3588	NA	NA	NA	24.6047	24.486	NA	NA	24.3823	24.53	24.7817	24.9263	24.6327	24.9645	24.7292	24.4676	25.0614	24.5718	NA	NA	NA	NA	NA	NA	NA	NA	NA	NA	NA	NA	NA	NA	NA	NA	22.8856	23.611	24.6047	24.486	22.8019	24.3823	24.53	24.7817	24.9263	24.6327	24.9645	24.7292	24.4676	25.0614	24.5718	NA	NA	NA	NA	NA	NA	NA	NA
Q9BVS4	RIOK2	Serine/threonine-protein kinase RIO2	6	6	6	63.282	-1.04475	0.0522396	0.326602	n.s	-0.827545	0.0618619	0.122362	n.s	-0.217059	0.312531	0.564652	n.s	-0.262834	0.415191	0.655562	n.s	0.207485	0.354704	0.469352	n.s	0.0580249	0.251403	0.303075	n.s	-0.242765	0.261563	0.120536	n.s	23.7997	24.0807	24.5154	24.6467	NA	NA	23.8067	23.865	NA	23.922	23.9752	23.0635	24.0254	24.0438	24.107	23.9981	23.9899	24.0273	24.0464	24.0078	24.2702	NA	23.5142	23.4806	24.5866	23.6901	24.5122	24.1125	23.9682	24.0984	24.18	24.0571	23.7997	24.0807	24.5154	24.6467	22.9483	22.2435	23.8067	23.865	22.7716	23.922	23.9752	23.0635	24.0254	24.0438	24.107	23.9981	23.9899	24.0273	24.0464	24.0078	24.2702	23.5142	23.4806	24.5866	23.6901	24.5122	24.1125	23.9682	24.0984	24.18	24.0571	23.7997	24.0807	24.5154	24.6467	23.9899	24.0273	24.0464	24.0078
Q8IUF8	RIOX2	Ribosomal oxygenase 2	3	3	3	52.8	-0.540397	0.364849	0.715626	n.s	-0.437588	0.464716	0.571469	n.s	-0.80067	0.16414	0.389224	n.s	-0.675716	0.437235	0.674618	n.s	-0.0687938	0.857691	0.89969	n.s	-0.0515809	0.899065	0.908809	n.s	0.197103	0.643423	0.428999	n.s	NA	24.2031	24.2165	24.4246	23.9043	23.9675	NA	NA	NA	23.5315	NA	24.0599	NA	NA	NA	NA	NA	24.1632	24.4769	23.8049	24.1264	NA	NA	23.5565	23.7904	23.3262	24.1926	23.8458	NA	24.1369	23.4975	24.2296	22.6191	24.2031	24.2165	24.4246	23.9043	23.9675	22.5547	22.8753	22.3579	23.5315	23.7637	24.0599	22.5863	22.6091	23.3253	23.7399	22.9853	24.1632	24.4769	23.8049	24.1264	21.8626	23.5565	23.7904	23.3262	24.1926	23.8458	23.3599	24.1369	23.4975	24.2296	22.7831	24.2031	24.2165	24.4246	23.9708	24.1632	24.4769	23.8049
Q13546;A0A7I2V404;A0A7I2V5Y1	RIPK1	Receptor-interacting serine/threonine-protein kinase 1;Receptor interacting serine/threonine kinase 1;Receptor interacting serine/threonine kinase 1	6	6	6	75.93	1.13673	0.0482524	0.30927	n.s	-0.197324	0.817939	0.877699	n.s	0.734239	0.263542	0.513506	n.s	-0.876279	0.401479	0.644988	n.s	0.395744	0.616638	0.708688	n.s	-0.878289	0.424385	0.472519	n.s	0.733383	0.406753	0.218813	n.s	24.889	23.259	NA	24.5195	24.7897	24.934	25.3245	25.3241	24.6026	25.2351	NA	NA	24.8504	24.9806	25.3959	NA	NA	25.7918	25.0471	25.1849	NA	NA	24.3296	24.3945	25.2506	25.3116	24.6703	24.8527	NA	NA	24.7656	25.1896	24.889	23.259	23.1579	24.5195	24.7897	24.934	25.3245	25.3241	24.6026	25.2351	22.9037	22.2947	24.8504	24.9806	25.3959	23.5354	22.4785	25.7918	25.0471	25.1849	22.5237	24.3296	24.3945	25.2506	25.3116	24.6703	24.8527	22.4925	22.5415	24.7656	25.1896	24.889	23.259	23.0877	24.5195	22.665	25.7918	25.0471	25.1849
Q6ZS17;A0A0A0MTL6	RIPOR1	Rho family-interacting cell polarization regulator 1;RHO family interacting cell polarization regulator 1	9	9	9	132.31	-0.475638	0.152045	0.498939	n.s	-0.448282	0.109321	0.181935	n.s	-0.989143	0.189862	0.426057	n.s	-0.287001	0.171907	0.40035	n.s	0.00493908	0.976721	0.980687	n.s	-0.0197067	0.820155	0.832939	n.s	-0.298576	0.136857	0.0543604	n.s	25.4173	24.6804	24.8455	24.7113	24.9195	24.2746	24.6949	23.8629	24.3934	24.0304	24.7762	24.6613	24.6192	24.5725	24.5212	NA	24.6606	24.5345	24.6231	24.6419	24.5086	NA	24.4223	24.0532	24.4717	24.2468	24.9509	24.8105	24.3759	24.7417	24.6092	24.6544	25.4173	24.6804	24.8455	24.7113	24.9195	24.2746	24.6949	23.8629	24.3934	24.0304	24.7762	24.6613	24.6192	24.5725	24.5212	21.9849	24.6606	24.5345	24.6231	24.6419	24.5086	24.4223	24.0532	24.4717	24.2468	24.9509	24.8105	24.3759	24.7417	24.6092	24.6544	25.4173	24.6804	24.8455	24.7113	24.6606	24.5345	24.6231	24.6419
Q96DB5;E5RH53;H0YB83	RMDN1	Regulator of microtubule dynamics protein 1;Regulator of microtubule dynamics 1;Regulator of microtubule dynamics 1 (Fragment)	9	9	9	35.808	-0.0636973	0.377209	0.723543	n.s	-0.282457	0.00777607	0.0331005	n.s	-0.234545	0.050544	0.192769	n.s	-0.0235624	0.676482	0.847257	n.s	-0.00528097	0.945873	0.960377	n.s	0.121532	0.0606296	0.0949119	n.s	0.905589	2.05836e-06	0.000222222	Up	25.2033	25.2752	25.305	25.3531	25.0689	25.2235	25.357	25.2324	25.1383	24.9983	25.042	24.8282	24.9924	25.3131	24.9974	24.8955	26.1142	26.1276	26.2445	26.2727	26.097	26.3898	26.1942	26.2074	26.3484	26.1491	26.1942	26.0461	26.3738	26.2204	26.2998	26.3511	25.2033	25.2752	25.305	25.3531	25.0689	25.2235	25.357	25.2324	25.1383	24.9983	25.042	24.8282	24.9924	25.3131	24.9974	24.8955	26.1142	26.1276	26.2445	26.2727	26.097	26.1942	26.2074	26.3484	26.1491	26.1942	26.0461	26.3738	26.2204	26.2998	26.3511	25.2033	25.2752	25.305	25.3531	26.1142	26.1276	26.2445	26.2727
Q96TC7;H0YLG5;H0YNE5;H0YMB1	RMDN3	Regulator of microtubule dynamics protein 3;Regulator of microtubule dynamics 3 (Fragment);Regulator of microtubule dynamics 3 (Fragment);Regulator of microtubule dynamics 3 (Fragment)	8	8	8	52.118	0.337848	0.165179	0.516826	n.s	-1.45516	0.08544	0.153268	n.s	-0.512397	0.461253	0.684649	n.s	-0.93135	0.510771	0.736379	n.s	0.332465	0.0438843	0.111655	n.s	0.317274	0.0856425	0.127495	n.s	0.0127788	0.950101	0.891321	n.s	24.642	25.3714	24.9336	24.8755	25.1864	25.4237	25.6295	24.9342	24.4235	NA	NA	24.9311	24.9547	NA	25.1025	25.1669	24.7163	25.265	24.8243	25.0679	NA	24.8182	25.2783	25.1394	25.2513	25.395	25.3512	25.2059	25.0659	25.521	25.2732	25.2826	24.642	25.3714	24.9336	24.8755	25.1864	25.4237	25.6295	24.9342	24.4235	22.1504	22.4969	24.9311	24.9547	22.5487	25.1025	25.1669	24.7163	25.265	24.8243	25.0679	21.6934	25.2783	25.1394	25.2513	25.395	25.3512	25.2059	25.0659	25.521	25.2732	25.2826	24.642	25.3714	24.9336	24.8755	24.7163	25.265	24.8243	25.0679
A0A087WXU0;A0A804HKF8;A0A804HLE1;A0A2R8Y4J4;A0A804HHW6;Q9NWS8;A0A804HHY2;A0A2R8Y4P5	RMND1	Required for meiotic nuclear division 1 homolog;Required for meiotic nuclear division 1 homolog;Required for meiotic nuclear division 1 homolog;Required for meiotic nuclear division 1 homolog;Required for meiotic nuclear division 1 homolog;Required for mei	6	6	6	32.26	NA	NA	NA	NA	NA	NA	NA	NA	NA	NA	NA	NA	0.488212	0.580004	0.787657	n.s	0.524175	0.517899	0.627482	n.s	0.800982	0.272969	0.324982	n.s	NA	NA	NA	NA	NA	NA	NA	NA	NA	NA	NA	NA	NA	NA	NA	NA	NA	NA	NA	NA	24.27	24.6092	NA	NA	NA	NA	24.4432	24.4335	24.3329	24.4936	24.2617	NA	23.9841	24.0661	24.5837	24.3334	NA	NA	NA	NA	NA	NA	NA	NA	NA	NA	NA	NA	NA	NA	NA	NA	24.27	24.6092	23.1553	21.7289	22.9105	24.4432	24.4335	24.3329	24.4936	24.2617	22.7718	23.9841	24.0661	24.5837	24.3334	NA	NA	NA	NA	NA	NA	NA	NA
Q9H871	RMND5A	E3 ubiquitin-protein transferase RMND5A	3	3	3	43.992	0.88285	0.358558	0.709995	n.s	1.14674	0.189821	0.277499	n.s	1.11458	0.202213	0.438072	n.s	0.524805	0.570705	0.779596	n.s	1.84219	0.000943299	0.0101522	Up	1.66097	0.00194998	0.00917468	Up	NA	NA	NA	NA	24.6482	24.8477	NA	NA	25.0664	24.4089	24.6511	NA	24.542	24.567	24.7087	24.4133	24.5968	24.3698	24.7456	24.3902	NA	NA	NA	NA	24.4503	NA	NA	NA	24.425	24.2082	24.3787	24.3347	24.2258	23.9574	24.3934	24.0451	24.6482	24.8477	22.01	22.1382	25.0664	24.4089	24.6511	23.0491	24.542	24.567	24.7087	24.4133	24.5968	24.3698	24.7456	24.3902	22.1231	23.188	21.8725	22.7943	24.4503	21.8807	22.7268	24.425	24.2082	24.3787	24.3347	24.2258	23.9574	24.3934	24.0451	NA	NA	NA	NA	NA	NA	NA	NA
O75792	RNASEH2A	Ribonuclease H2 subunit A	5	5	5	33.395	0.519146	0.422889	0.756088	n.s	0.263231	0.682799	0.764361	n.s	0.302022	0.640123	0.810635	n.s	-0.226678	0.384559	0.630597	n.s	-0.443075	0.00441081	0.0230667	Down	-0.585758	0.00849289	0.0228432	Down	0.451999	0.58123	0.365789	n.s	24.7661	25.3366	25.3336	NA	25.1605	25.0972	24.9557	25.0968	24.7115	25.1704	24.6819	24.7227	24.7121	24.8299	24.6957	25.2039	24.9723	24.8655	24.7203	24.7841	24.9546	24.6271	24.2458	24.6263	24.2961	24.3525	24.6398	24.2815	24.0664	24.0469	24.6589	24.227	24.7661	25.3366	25.3336	22.7971	25.1605	25.0972	24.9557	25.0968	24.7115	25.1704	24.6819	24.7227	24.7121	24.8299	24.6957	25.2039	24.9723	24.8655	24.7203	24.7841	24.9546	24.2458	24.6263	24.2961	24.3525	24.6398	24.2815	24.0664	24.0469	24.6589	24.227	24.7661	25.3366	25.3336	22.0979	24.9723	24.8655	24.7203	24.7841
E9PN81;Q8TDP1	RNASEH2C	Ribonuclease H2 subunit C;Ribonuclease H2 subunit C	4	4	4	26.302	0.233799	0.754063	0.921006	n.s	1.07457	0.203257	0.290007	n.s	0.932239	0.239068	0.488037	n.s	NA	NA	NA	NA	NA	NA	NA	NA	NA	NA	NA	NA	NA	NA	NA	NA	24.506	NA	NA	NA	NA	NA	NA	24.4568	24.4679	NA	24.6254	24.521	24.7712	NA	24.4915	NA	NA	NA	NA	NA	NA	NA	NA	NA	NA	NA	NA	NA	NA	NA	NA	NA	24.506	23.2296	22.1334	22.0494	22.6181	22.8079	22.9707	24.4568	24.4679	22.6024	24.6254	24.521	24.7712	23.0889	24.4915	23.2957	NA	NA	NA	NA	NA	NA	NA	NA	NA	NA	NA	NA	NA	NA	NA	NA	NA	NA	NA	NA	NA	NA	NA
Q9UBS8	RNF14	E3 ubiquitin-protein ligase RNF14	5	5	5	53.837	NA	NA	NA	NA	NA	NA	NA	NA	NA	NA	NA	NA	-1.54892	0.190906	0.420431	n.s	-0.303956	0.649147	0.735494	n.s	-1.02641	0.128461	0.17492	n.s	2.34532	8.34992e-06	0.000148148	Up	NA	NA	NA	NA	NA	NA	NA	NA	NA	NA	NA	NA	NA	NA	NA	NA	25.1709	25.2031	25.2085	24.8671	25.1458	24.4363	NA	NA	25.0191	NA	25.2496	25.9501	NA	25.0919	25.0729	NA	NA	NA	NA	NA	NA	NA	NA	NA	NA	NA	NA	NA	NA	NA	NA	NA	25.1709	25.2031	25.2085	24.8671	25.1458	22.9639	22.5808	25.0191	23.0151	25.2496	25.9501	22.9964	25.0919	25.0729	23.1828	22.7228	23.1926	22.5976	22.5554	25.1709	25.2031	25.2085	24.8671
Q9P0P0;C9J1C6;F8WBU5;C9J391;H7C426	RNF181	E3 ubiquitin-protein ligase RNF181;Ring finger protein 181;Ring finger protein 181;Ring finger protein 181 (Fragment);Ring finger protein 181 (Fragment)	5	5	5	17.909	0.0521026	0.951405	0.981156	n.s	3.32171	4.08197e-06	0.00733333	Up	3.12862	6.53847e-06	0.00436364	Up	1.44079	0.255225	0.497255	n.s	2.62683	0.0436368	0.111229	n.s	2.42656	0.0561073	0.0898056	n.s	NA	NA	NA	NA	NA	NA	NA	NA	25.2089	NA	NA	NA	26.195	26.3166	26.068	26.1486	25.9184	25.8637	26.1725	26.0012	NA	NA	25.7297	25.7123	25.3749	NA	25.5492	25.2341	26.7839	26.6661	26.4967	26.3417	26.3908	26.4641	26.3262	26.3062	23.4666	22.6458	22.6015	22.7274	25.2089	22.1756	21.6135	22.6519	26.195	26.3166	26.068	26.1486	25.9184	25.8637	26.1725	26.0012	22.2999	22.0393	25.7297	25.7123	25.3749	25.5492	25.2341	26.7839	26.6661	26.4967	26.3417	26.3908	26.4641	26.3262	26.3062	NA	NA	NA	NA	NA	NA	NA	NA
Q5VTR2	RNF20	E3 ubiquitin-protein ligase BRE1A	16	16	15	113.66	-0.0471501	0.824776	0.948115	n.s	-0.246452	0.252871	0.341542	n.s	-0.166057	0.490017	0.705406	n.s	-0.203144	0.13602	0.350719	n.s	0.150156	0.276193	0.391418	n.s	0.42384	0.0124439	0.0290711	Up	-0.410842	0.0907837	0.0339181	Down	27.3996	26.7477	27.32	26.7327	26.9642	26.7662	27.2303	27.0506	26.7671	26.812	26.6349	27.0001	26.8213	27.2208	26.9343	26.5594	26.5649	26.4016	26.8276	26.7626	26.3625	26.2545	26.3961	26.5494	26.8869	26.6207	26.6917	26.9579	27.2534	27.0728	26.9159	27.0099	27.3996	26.7477	27.32	26.7327	26.9642	26.7662	27.2303	27.0506	26.7671	26.812	26.6349	27.0001	26.8213	27.2208	26.9343	26.5594	26.5649	26.4016	26.8276	26.7626	26.3625	26.3961	26.5494	26.8869	26.6207	26.6917	26.9579	27.2534	27.0728	26.9159	27.0099	27.3996	26.7477	27.32	26.7327	26.5649	26.4016	26.8276	26.7626
A0A0A0MTC1;A0A0A0MTR7;Q63HN8	RNF213	Ring finger protein 213;Ring finger protein 213;E3 ubiquitin-protein ligase RNF213	40	40	40	596.48	-0.201972	0.592138	0.861993	n.s	0.242438	0.102576	0.175028	n.s	-0.233051	0.597306	0.781865	n.s	-0.261248	0.199773	0.428551	n.s	-0.137199	0.135784	0.237002	n.s	-0.223907	0.0234986	0.0470519	n.s	1.145	8.83586e-05	7.80234e-05	Up	24.55	23.9988	24.2754	24.4731	23.1409	24.4144	24.6436	24.2905	24.549	24.6377	24.5731	24.5073	22.8966	24.578	24.4578	24.4326	25.4702	25.4961	25.4561	25.4549	25.1085	NA	25.0337	25.4821	25.2196	25.5145	25.4126	25.1817	25.3002	25.0508	25.2305	25.4001	24.55	23.9988	24.2754	24.4731	23.1409	24.4144	24.6436	24.2905	24.549	24.6377	24.5731	24.5073	22.8966	24.578	24.4578	24.4326	25.4702	25.4961	25.4561	25.4549	25.1085	25.0337	25.4821	25.2196	25.5145	25.4126	25.1817	25.3002	25.0508	25.2305	25.4001	24.55	23.9988	24.2754	24.4731	25.4702	25.4961	25.4561	25.4549
Q8ND24;E9PN76	RNF214	RING finger protein 214;Ring finger protein 214	6	6	6	77.667	0.411634	0.238559	0.596799	n.s	-0.516197	0.223907	0.311789	n.s	-1.1352	0.00113357	0.0317975	Down	0.227469	0.45806	0.694396	n.s	0.0421929	0.888039	0.919364	n.s	0.187239	0.525078	0.566542	n.s	0.285696	0.314941	0.155139	n.s	22.7082	23.1585	22.9868	NA	NA	23.0629	NA	22.91	22.4198	21.7513	NA	23.4482	21.7768	NA	NA	NA	NA	23.3637	23.2992	23.7313	23.5464	NA	23.4977	NA	22.9158	23.4054	23.4029	23.3258	23.5854	23.3598	23.1747	23.51	22.7082	23.1585	22.9868	22.892	23.1866	23.0629	24.2325	22.91	22.4198	21.7513	22.0613	23.4482	21.7768	21.4437	21.7184	22.2657	22.4868	23.3637	23.2992	23.7313	23.5464	23.4977	23.2991	22.9158	23.4054	23.4029	23.3258	23.5854	23.3598	23.1747	23.51	22.7082	23.1585	22.9868	22.9664	22.5683	23.3637	23.2992	23.7313
Q96BH1	RNF25	E3 ubiquitin-protein ligase RNF25	4	4	4	51.218	0.617415	0.0659196	0.360713	n.s	0.189917	0.625318	0.713937	n.s	0.121208	0.799893	0.902583	n.s	-0.323	0.343403	0.586713	n.s	0.0992055	0.493792	0.605755	n.s	0.240438	0.276965	0.32791	n.s	0.472184	0.28291	0.134369	n.s	23.3376	NA	NA	23.3332	23.4991	23.5141	23.8968	23.7622	23.1636	NA	23.6148	23.6623	NA	NA	23.6904	23.9502	23.0622	22.9872	23.2558	23.517	23.2076	NA	NA	NA	23.3257	23.1611	23.2516	23.4806	23.4556	23.0743	23.8655	23.3885	23.3376	23.2508	22.2811	23.3332	23.4991	23.5141	23.8968	23.7622	23.1636	22.5216	23.6148	23.6623	22.5425	22.5043	23.6904	23.9502	23.0622	22.9872	23.2558	23.517	23.2076	22.3705	23.0696	23.3257	23.1611	23.2516	23.4806	23.4556	23.0743	23.8655	23.3885	23.3376	22.5227	21.74	23.3332	23.0622	22.9872	23.2558	23.517
A0A8V8TQD3;Q96EP0;H0YMG8;H0YNK5;H0YKX0	RNF31	RBR-type E3 ubiquitin transferase;E3 ubiquitin-protein ligase RNF31;Ring finger protein 31 (Fragment);RBR-type E3 ubiquitin transferase;RBR-type E3 ubiquitin transferase (Fragment)	5	5	5	117.95	0.145575	0.794915	0.937958	n.s	-0.0308361	0.940409	0.958226	n.s	-0.0129337	0.973315	0.991198	n.s	NA	NA	NA	NA	NA	NA	NA	NA	NA	NA	NA	NA	NA	NA	NA	NA	23.2042	NA	23.674	NA	23.8479	23.6855	NA	23.0641	22.9819	23.3685	NA	NA	23.0443	22.6651	23.2939	NA	NA	NA	NA	NA	NA	NA	22.4239	NA	NA	23.1748	23.1693	NA	NA	NA	NA	NA	23.2042	22.0343	23.674	23.1516	23.8479	23.6855	22.0489	23.0641	22.9819	23.3685	22.4721	23.1182	23.0443	22.6651	23.2939	23.0092	NA	NA	NA	NA	NA	NA	NA	NA	NA	NA	NA	NA	NA	NA	NA	NA	NA	NA	NA	NA	NA	NA	NA
O75150;H3BP71	RNF40	E3 ubiquitin-protein ligase BRE1B;E3 ubiquitin protein ligase	13	12	12	113.68	-0.353897	0.696534	0.903188	n.s	0.686572	0.495878	0.600258	n.s	1.39911	0.140825	0.355056	n.s	0.781199	0.196125	0.424575	n.s	1.31139	0.0342704	0.0942201	n.s	1.02543	0.0785817	0.118259	n.s	NA	NA	NA	NA	24.3054	NA	NA	24.0868	NA	NA	NA	NA	NA	NA	24.4586	24.5847	24.5828	24.276	24.6201	24.1614	24.1735	24.2933	NA	NA	23.8948	NA	24.3772	24.345	24.9802	24.5096	24.8342	24.6194	24.5319	24.1427	24.7203	24.4046	24.3054	20.737	22.9148	24.0868	23.315	22.5895	22.7781	21.9456	22.7487	22.9981	24.4586	24.5847	24.5828	24.276	24.6201	24.1614	24.1735	24.2933	22.6985	22.5325	23.8948	24.3772	24.345	24.9802	24.5096	24.8342	24.6194	24.5319	24.1427	24.7203	24.4046	NA	NA	NA	NA	NA	NA	NA	NA
O60942	RNGTT	mRNA-capping enzyme	9	9	9	68.556	-0.549097	0.197213	0.559241	n.s	0.335152	0.25594	0.343767	n.s	0.0920701	0.802339	0.903134	n.s	-0.301413	0.101095	0.296173	n.s	0.0874257	0.655738	0.742207	n.s	-0.953074	0.00633874	0.0198964	Down	0.549503	0.0941766	0.0351753	Up	24.4273	24.3428	24.1137	23.3317	NA	23.9213	23.5783	NA	24.6446	24.1954	24.3243	24.3918	24.3799	23.5121	24.6631	24.0286	24.5088	24.8993	24.6661	24.3393	24.1267	NA	24.4342	24.345	24.5172	24.8799	24.3822	24.9839	24.1332	23.8161	23.2698	23.3821	24.4273	24.3428	24.1137	23.3317	22.6794	23.9213	23.5783	23.84	24.6446	24.1954	24.3243	24.3918	24.3799	23.5121	24.6631	24.0286	24.5088	24.8993	24.6661	24.3393	24.1267	24.4342	24.345	24.5172	24.8799	24.3822	24.9839	24.1332	23.8161	23.2698	23.3821	24.4273	24.3428	24.1137	23.3317	24.5088	24.8993	24.6661	24.3393
P13489;E9PMJ3;E9PLZ3;E9PIM9;H0YCR7	RNH1	Ribonuclease inhibitor;Ribonuclease inhibitor (Fragment);Ribonuclease inhibitor (Fragment);Ribonuclease inhibitor (Fragment);Ribonuclease inhibitor (Fragment)	10	10	10	49.973	-0.31293	0.00461903	0.115883	n.s	0.0874934	0.148443	0.229631	n.s	-0.143506	0.127954	0.334768	n.s	-0.301906	0.0367541	0.182333	n.s	-0.115632	0.494785	0.606458	n.s	-0.514248	0.00184487	0.00874036	Down	-0.127208	0.248786	0.113643	n.s	27.4492	27.3663	27.3115	27.2229	26.9995	27.0238	27.1657	26.9092	27.378	27.4713	27.4564	27.3941	27.2405	27.3325	27.0187	27.1841	27.1265	27.0249	27.4295	27.2602	26.8226	26.8531	27.0217	26.8808	27.4782	27.0279	27.0075	26.8649	26.6058	26.7919	26.7381	26.6481	27.4492	27.3663	27.3115	27.2229	26.9995	27.0238	27.1657	26.9092	27.378	27.4713	27.4564	27.3941	27.2405	27.3325	27.0187	27.1841	27.1265	27.0249	27.4295	27.2602	26.8226	27.0217	26.8808	27.4782	27.0279	27.0075	26.8649	26.6058	26.7919	26.7381	26.6481	27.4492	27.3663	27.3115	27.2229	27.1265	27.0249	27.4295	27.2602
O43148;K7EP06	RNMT	mRNA cap guanine-N7 methyltransferase;mRNA (guanine-N(7))-methyltransferase	6	6	6	54.843	-0.120877	0.456078	0.778095	n.s	-0.0556269	0.450805	0.557603	n.s	-0.0278492	0.751078	0.873194	n.s	-0.314048	0.346546	0.588921	n.s	-0.24146	0.231898	0.344283	n.s	-0.181578	0.231793	0.282849	n.s	0.486999	0.000420618	0.000244749	Up	24.6784	24.8013	24.8162	24.5567	24.6917	24.8957	24.234	24.5476	24.5716	24.7234	24.6441	24.6909	24.6083	24.7364	24.5729	24.8235	25.2365	25.2423	25.0989	25.2227	24.9962	NA	24.3954	25.2666	25.2136	25.2169	24.9453	24.4588	24.684	24.935	25.1859	25.2693	24.6784	24.8013	24.8162	24.5567	24.6917	24.8957	24.234	24.5476	24.5716	24.7234	24.6441	24.6909	24.6083	24.7364	24.5729	24.8235	25.2365	25.2423	25.0989	25.2227	24.9962	24.3954	25.2666	25.2136	25.2169	24.9453	24.4588	24.684	24.935	25.1859	25.2693	24.6784	24.8013	24.8162	24.5567	25.2365	25.2423	25.0989	25.2227
Q9H4A4;A6NKB8	RNPEP	Aminopeptidase B;Arginyl aminopeptidase	22	22	22	72.595	-0.109184	0.104154	0.432569	n.s	-0.0681667	0.378292	0.483128	n.s	-0.105222	0.401173	0.638146	n.s	-0.102424	0.0910516	0.280204	n.s	-0.132621	0.182151	0.29163	n.s	-0.247443	0.00916151	0.0239664	n.s	0.817317	1.04494e-05	0.00013986	Up	27.2997	27.116	27.1706	27.2757	27.0502	27.036	27.1826	27.1565	27.3012	27.0689	27.166	27.0533	27.0328	26.8502	27.3482	27.2101	27.9307	27.9978	28.0843	28.1186	27.8979	27.7457	27.9607	27.9326	28.053	27.9745	27.8773	27.696	27.8163	27.6375	27.8386	27.8491	27.2997	27.116	27.1706	27.2757	27.0502	27.036	27.1826	27.1565	27.3012	27.0689	27.166	27.0533	27.0328	26.8502	27.3482	27.2101	27.9307	27.9978	28.0843	28.1186	27.8979	27.9607	27.9326	28.053	27.9745	27.8773	27.696	27.8163	27.6375	27.8386	27.8491	27.2997	27.116	27.1706	27.2757	27.9307	27.9978	28.0843	28.1186
H3BV80;H3BMM9;H3BTC0;Q15287;H3BPG5;H3BMS0	RNPS1	RNA-binding protein with serine-rich domain 1;RNA-binding protein with serine-rich domain 1 (Fragment);RNA-binding protein with serine-rich domain 1 (Fragment);RNA-binding protein with serine-rich domain 1;RNA-binding protein with serine-rich domain 1;RNA-	6	6	6	24.561	0.0235553	0.688729	0.901702	n.s	-0.0642343	0.54471	0.647417	n.s	-0.00234652	0.977464	0.991943	n.s	0.0748444	0.571575	0.780316	n.s	0.0420632	0.776272	0.835364	n.s	0.166318	0.19093	0.241854	n.s	-0.108125	0.37062	0.193454	n.s	27.053	27.2772	27.2119	27.2906	27.2516	27.1953	27.2481	27.232	27.2266	27.3311	26.953	27.065	27.1301	27.268	27.3368	27.0884	27.0334	26.9554	27.388	27.0234	27.0791	26.7745	27.1205	27.3251	27.3832	27.2352	26.9336	27.0165	27.2504	27.1122	27.3446	27.3583	27.053	27.2772	27.2119	27.2906	27.2516	27.1953	27.2481	27.232	27.2266	27.3311	26.953	27.065	27.1301	27.268	27.3368	27.0884	27.0334	26.9554	27.388	27.0234	27.0791	27.1205	27.3251	27.3832	27.2352	26.9336	27.0165	27.2504	27.1122	27.3446	27.3583	27.053	27.2772	27.2119	27.2906	27.0334	26.9554	27.388	27.0234
P10155	RO60	RNA-binding protein RO60	13	13	13	60.67	-0.0666285	0.478228	0.796355	n.s	-0.0435858	0.644346	0.731597	n.s	-0.0137477	0.897123	0.9523	n.s	-0.0882912	0.349198	0.59225	n.s	-0.400581	0.00320873	0.018183	Down	-0.234407	0.250046	0.301006	n.s	-0.152433	0.162783	0.0676136	n.s	26.1453	26.3793	26.1368	26.387	26.185	26.2988	26.0506	26.2475	26.3764	26.164	26.1186	26.215	26.1956	26.2454	26.4518	26.1007	25.948	26.0686	26.2505	26.1717	26.0209	26.2401	26.1168	25.9264	25.8303	25.7649	25.6417	25.5994	25.9332	25.3757	26.0469	26.1453	26.1453	26.3793	26.1368	26.387	26.185	26.2988	26.0506	26.2475	26.3764	26.164	26.1186	26.215	26.1956	26.2454	26.4518	26.1007	25.948	26.0686	26.2505	26.1717	26.0209	26.1168	25.9264	25.8303	25.7649	25.6417	25.5994	25.9332	25.3757	26.0469	26.1453	26.1453	26.3793	26.1368	26.387	25.948	26.0686	26.2505	26.1717
A0A8V8TL82;O75116;E9PF63;A0A8V8TL90	ROCK2	Rho-associated protein kinase 2;Rho-associated protein kinase 2;non-specific serine/threonine protein kinase;non-specific serine/threonine protein kinase	21	21	20	167.18	0.163443	0.423112	0.755716	n.s	0.144711	0.459708	0.567392	n.s	0.345303	0.194011	0.430122	n.s	0.0360123	0.875361	0.952811	n.s	-0.588394	0.49269	0.606159	n.s	0.220919	0.319425	0.369984	n.s	-0.478044	0.114652	0.0439742	Down	24.4375	25.2703	24.8193	24.8592	25.0555	24.8555	24.8996	25.2294	24.8204	25.1096	25.09	24.9451	25.5021	25.3209	25.209	24.7355	23.9272	24.1542	24.7329	24.6597	24.4801	NA	24.2214	24.5121	24.4689	24.6831	NA	24.5292	24.5946	24.4275	24.6814	24.6542	24.4375	25.2703	24.8193	24.8592	25.0555	24.8555	24.8996	25.2294	24.8204	25.1096	25.09	24.9451	25.5021	25.3209	25.209	24.7355	23.9272	24.1542	24.7329	24.6597	24.4801	24.2214	24.5121	24.4689	24.6831	21.4394	24.5292	24.5946	24.4275	24.6814	24.6542	24.4375	25.2703	24.8193	24.8592	23.9272	24.1542	24.7329	24.6597
P27694	RPA1	Replication protein A 70 kDa DNA-binding subunit	23	23	23	68.137	0.0434952	0.289225	0.645465	n.s	0.076879	0.113657	0.187869	n.s	0.143608	0.0412509	0.176054	n.s	0.198332	0.0752427	0.248817	n.s	-0.0820689	0.183434	0.293153	n.s	-0.0186357	0.821246	0.833953	n.s	0.365434	0.000359534	0.000253069	n.s	26.3983	26.3592	26.2757	26.4439	26.3978	26.4262	26.3898	26.4374	26.4752	26.4564	26.4697	26.3834	26.6144	26.4703	26.5459	26.421	26.7833	26.7369	26.6323	26.7864	26.8875	26.9637	26.8472	27.0645	26.5301	26.6951	26.7029	26.6824	26.8032	26.5084	26.7512	26.8016	26.3983	26.3592	26.2757	26.4439	26.3978	26.4262	26.3898	26.4374	26.4752	26.4564	26.4697	26.3834	26.6144	26.4703	26.5459	26.421	26.7833	26.7369	26.6323	26.7864	26.8875	26.8472	27.0645	26.5301	26.6951	26.7029	26.6824	26.8032	26.5084	26.7512	26.8016	26.3983	26.3592	26.2757	26.4439	26.7833	26.7369	26.6323	26.7864
P15927;Q5TEJ7	RPA2	Replication protein A 32 kDa subunit;Replication protein A2 (Fragment)	9	9	9	29.247	-0.0409088	0.502662	0.808356	n.s	-0.18134	0.0730965	0.13524	n.s	-0.138411	0.166144	0.38949	n.s	-2.60671e-05	0.999669	1	n.s	-0.127187	0.258205	0.371865	n.s	-0.0583863	0.436804	0.484381	n.s	0.638743	1.86562e-05	0.000117878	Up	26.1423	26.3129	26.1195	26.1389	26.2165	26.1538	26.1348	26.0449	25.9986	26.1398	25.8053	26.0445	26.114	26.1758	25.8297	26.0405	26.8399	26.7381	26.8565	26.834	26.8422	26.0574	26.7182	26.891	26.8437	26.4677	26.8664	26.5819	26.9478	26.6538	26.7106	26.7229	26.1423	26.3129	26.1195	26.1389	26.2165	26.1538	26.1348	26.0449	25.9986	26.1398	25.8053	26.0445	26.114	26.1758	25.8297	26.0405	26.8399	26.7381	26.8565	26.834	26.8422	26.7182	26.891	26.8437	26.4677	26.8664	26.5819	26.9478	26.6538	26.7106	26.7229	26.1423	26.3129	26.1195	26.1389	26.8399	26.7381	26.8565	26.834
P35244;B5MC59	RPA3	Replication protein A 14 kDa subunit;Replication protein A3	5	5	5	13.569	-0.160816	0.0335426	0.26806	n.s	-0.138066	0.0932946	0.162694	n.s	0.0434375	0.705272	0.846645	n.s	-0.122019	0.0817356	0.260694	n.s	-0.0540771	0.447088	0.56117	n.s	0.0415888	0.500156	0.54278	n.s	0.691073	8.05813e-05	8e-05	Up	26.844	26.7694	26.8904	27.0452	26.7259	26.7414	26.7281	26.7104	26.8601	26.7294	26.7066	26.7007	26.994	27.109	26.9479	26.6718	27.4538	27.6453	27.6387	27.5755	27.3966	27.6838	27.457	27.5153	27.6453	27.4029	27.5275	27.5212	27.5393	27.6505	27.7082	27.5815	26.844	26.7694	26.8904	27.0452	26.7259	26.7414	26.7281	26.7104	26.8601	26.7294	26.7066	26.7007	26.994	27.109	26.9479	26.6718	27.4538	27.6453	27.6387	27.5755	27.3966	27.457	27.5153	27.6453	27.4029	27.5275	27.5212	27.5393	27.6505	27.7082	27.5815	26.844	26.7694	26.8904	27.0452	27.4538	27.6453	27.6387	27.5755
Q9BWH6;H3BRE8	RPAP1	RNA polymerase II-associated protein 1;RNA polymerase II associated protein 1	11	11	11	152.75	-0.626999	0.241209	0.600413	n.s	-0.398497	0.276486	0.363478	n.s	-0.41107	0.331056	0.584854	n.s	-0.449153	0.332039	0.576479	n.s	0.400415	0.0729512	0.158436	n.s	0.465889	0.112216	0.157068	n.s	0.268585	0.339176	0.171962	n.s	22.8302	NA	NA	23.5359	23.5622	NA	22.9956	22.1111	22.6392	22.9591	23.0003	23.0602	22.5458	23.5458	22.8192	22.6978	22.9013	23.0649	23.447	23.3905	NA	NA	22.1437	22.7442	23.8461	23.4392	23.3214	23.7985	23.921	23.2093	23.4124	24.1245	22.8302	22.7699	24.1168	23.5359	23.5622	22.0759	22.9956	22.1111	22.6392	22.9591	23.0003	23.0602	22.5458	23.5458	22.8192	22.6978	22.9013	23.0649	23.447	23.3905	23.3673	22.1437	22.7442	23.8461	23.4392	23.3214	23.7985	23.921	23.2093	23.4124	24.1245	22.8302	22.9028	22.4604	23.5359	22.9013	23.0649	23.447	23.3905
Q9H6T3	RPAP3	RNA polymerase II-associated protein 3	13	13	13	75.718	-0.150306	0.184235	0.54287	n.s	0.0653276	0.431434	0.536624	n.s	0.112212	0.307822	0.560759	n.s	-0.149058	0.467652	0.70355	n.s	0.228696	0.129543	0.22895	n.s	0.310939	0.0284893	0.0527345	n.s	-0.00343847	0.978185	0.952615	n.s	24.9063	24.9804	25.1405	25.2198	25.0793	24.828	24.9688	24.7698	25.1244	25.1993	25.0575	25.1273	25.3762	25.0481	25.1295	25.1421	24.8578	24.9268	25.2219	25.2269	25.2091	NA	24.6875	24.8313	25.547	25.1825	25.1987	25.22	25.2944	25.4568	25.4495	25.2763	24.9063	24.9804	25.1405	25.2198	25.0793	24.828	24.9688	24.7698	25.1244	25.1993	25.0575	25.1273	25.3762	25.0481	25.1295	25.1421	24.8578	24.9268	25.2219	25.2269	25.2091	24.6875	24.8313	25.547	25.1825	25.1987	25.22	25.2944	25.4568	25.4495	25.2763	24.9063	24.9804	25.1405	25.2198	24.8578	24.9268	25.2219	25.2269
Q96AT9;C9J6A7;C9J9T0;C9IZU8;C9IYE8;C9J8S0	RPE	Ribulose-phosphate 3-epimerase;Ribulose-5-phosphate-3-epimerase (Fragment);ribulose-phosphate 3-epimerase;Ribulose-phosphate 3-epimerase;Ribulose-5-phosphate-3-epimerase;Ribulose-5-phosphate-3-epimerase	4	4	4	24.927	0.0245471	0.925095	0.978204	n.s	-2.22423	0.0122549	0.0415314	Down	-1.14277	0.122875	0.325043	n.s	0.255824	0.622112	0.811696	n.s	-0.955274	0.133212	0.233272	n.s	-0.0532136	0.854352	0.86544	n.s	0.0592332	0.861006	0.718888	n.s	25.9449	25.3406	25.9066	25.1257	25.484	25.2555	25.7986	25.8779	NA	NA	NA	25.0061	NA	25.317	24.7424	25.0249	25.3246	25.439	25.4024	26.3888	25.116	NA	26.4609	26.1066	25.332	NA	25.0538	25.1223	25.8747	25.6252	25.3005	25.5414	25.9449	25.3406	25.9066	25.1257	25.484	25.2555	25.7986	25.8779	23.409	22.331	22.6747	25.0061	22.6624	25.317	24.7424	25.0249	25.3246	25.439	25.4024	26.3888	25.116	26.4609	26.1066	25.332	23.2255	25.0538	25.1223	25.8747	25.6252	25.3005	25.5414	25.9449	25.3406	25.9066	25.1257	25.3246	25.439	25.4024	26.3888
Q9H9Y2	RPF1	Ribosome production factor 1	6	6	6	40.11	1.53803	0.0770482	0.383193	n.s	0.0368891	0.968143	0.978896	n.s	0.343541	0.752241	0.873489	n.s	0.310782	0.49011	0.72374	n.s	-0.25534	0.675207	0.756009	n.s	0.0945535	0.880622	0.891104	n.s	0.420172	0.58086	0.365477	n.s	NA	NA	24.2139	24.9114	24.8644	24.9437	24.963	24.754	NA	24.0664	NA	24.4431	NA	24.472	NA	24.9096	23.9947	24.3994	NA	23.953	24.2185	NA	24.1464	23.8011	24.0689	NA	24.393	NA	NA	24.3926	24.2643	24.2521	22.2451	22.0025	24.2139	24.9114	24.8644	24.9437	24.963	24.754	22.319	24.0664	22.692	24.4431	23.8261	24.472	21.5393	24.9096	23.9947	24.3994	22.6311	23.953	24.2185	24.1464	23.8011	24.0689	22.6772	24.393	22.8178	22.4474	24.3926	24.2643	24.2521	22.0508	22.6177	24.2139	24.9114	23.9947	24.3994	23.1274	23.953
Q9H7B2;Q5VXN0	RPF2	Ribosome production factor 2 homolog;Ribosome production factor 2 homolog (Fragment)	7	7	7	35.582	-0.0435648	0.562636	0.843291	n.s	-0.374813	0.00139326	0.015619	n.s	-0.310213	0.012297	0.0934942	n.s	-0.164209	0.0205906	0.143063	n.s	-0.0444627	0.358039	0.472683	n.s	0.0848508	0.24906	0.299814	n.s	-0.117578	0.0800504	0.0299834	n.s	25.8198	25.8591	25.879	25.7089	25.6103	25.8347	25.7608	25.8868	25.5797	25.3842	25.3273	25.4764	25.3296	25.7117	25.4667	25.5179	25.5827	25.746	25.7656	25.7023	25.5757	25.7198	25.5125	25.5166	25.6108	25.6855	25.6411	25.6813	25.631	25.8327	25.8074	25.8648	25.8198	25.8591	25.879	25.7089	25.6103	25.8347	25.7608	25.8868	25.5797	25.3842	25.3273	25.4764	25.3296	25.7117	25.4667	25.5179	25.5827	25.746	25.7656	25.7023	25.5757	25.5125	25.5166	25.6108	25.6855	25.6411	25.6813	25.631	25.8327	25.8074	25.8648	25.8198	25.8591	25.879	25.7089	25.5827	25.746	25.7656	25.7023
P49247	RPIA	Ribose-5-phosphate isomerase	5	5	5	33.269	NA	NA	NA	NA	NA	NA	NA	NA	NA	NA	NA	NA	-0.652447	0.630504	0.816098	n.s	-1.28861	0.153775	0.260052	n.s	-1.98301	0.0253607	0.0493678	Down	0.505392	0.565316	0.35068	n.s	24.8016	25.0626	NA	NA	NA	24.4879	NA	NA	NA	24.7699	NA	NA	24.9226	NA	NA	NA	25.2347	NA	24.9152	25.1214	24.9776	NA	24.8265	NA	24.6233	NA	NA	NA	NA	NA	NA	NA	NA	NA	NA	NA	NA	NA	NA	NA	NA	NA	NA	NA	NA	NA	NA	NA	25.2347	22.6639	24.9152	25.1214	24.9776	24.8265	21.69	24.6233	23.0647	22.3081	22.7847	22.4871	21.7503	22.6949	23.0708	24.8016	25.0626	22.4273	23.7597	25.2347	22.8014	24.9152	25.1214
F8W7C6;H7C123;H7C2C5	RPL10	Ribosomal protein L10;Ribosomal protein L10 (Fragment);Ribosomal protein L10 (Fragment)	10	10	1	18.565	0.157433	0.03938	0.284815	n.s	0.106203	0.348637	0.447065	n.s	0.16363	0.136591	0.349551	n.s	0.121958	0.246631	0.487567	n.s	-0.190255	0.0681677	0.151224	n.s	-0.124515	0.170647	0.220544	n.s	0.163684	0.137877	0.054662	n.s	29.0923	29.1571	29.2028	28.9492	29.3007	29.1911	29.2678	29.2716	29.054	29.4627	29.1478	29.1617	29.4322	29.131	29.1331	29.3595	29.4301	29.2294	29.0646	29.332	29.3365	28.7321	29.3371	29.4844	29.0173	29.1416	29.0086	29.1276	29.1516	29.0878	29.1544	29.1642	29.0923	29.1571	29.2028	28.9492	29.3007	29.1911	29.2678	29.2716	29.054	29.4627	29.1478	29.1617	29.4322	29.131	29.1331	29.3595	29.4301	29.2294	29.0646	29.332	29.3365	29.3371	29.4844	29.0173	29.1416	29.0086	29.1276	29.1516	29.0878	29.1544	29.1642	29.0923	29.1571	29.2028	28.9492	29.4301	29.2294	29.0646	29.332
P62906	RPL10A	60S ribosomal protein L10a	13	13	13	24.831	-0.000703335	0.995064	0.998429	n.s	-0.235775	0.118621	0.193148	n.s	-0.0799246	0.455351	0.679826	n.s	-0.0713038	0.530091	0.750558	n.s	-0.171457	0.239214	0.353337	n.s	-0.122301	0.166661	0.216188	n.s	0.209913	0.140756	0.0561221	n.s	29.2431	29.4531	29.6551	29.6386	29.5774	29.5891	29.4358	29.3847	29.362	29.4444	29.1768	29.0635	29.464	29.4641	29.3835	29.3586	29.6717	29.5335	29.9093	29.715	29.5408	29.3072	29.591	29.7764	29.7592	29.6739	29.3449	29.3657	29.5782	29.5785	29.5928	29.5908	29.2431	29.4531	29.6551	29.6386	29.5774	29.5891	29.4358	29.3847	29.362	29.4444	29.1768	29.0635	29.464	29.4641	29.3835	29.3586	29.6717	29.5335	29.9093	29.715	29.5408	29.591	29.7764	29.7592	29.6739	29.3449	29.3657	29.5782	29.5785	29.5928	29.5908	29.2431	29.4531	29.6551	29.6386	29.6717	29.5335	29.9093	29.715
P62913;Q5VVC8	RPL11	60S ribosomal protein L11;60S ribosomal protein L11	6	6	6	20.252	-0.0549235	0.509186	0.81257	n.s	0.0861311	0.328553	0.421805	n.s	0.00338888	0.976877	0.991799	n.s	0.170587	0.0753693	0.248544	n.s	-0.224823	0.0398368	0.105862	n.s	-0.227543	0.00455678	0.0167106	n.s	0.187398	0.0564196	0.020879	n.s	30.2154	29.9255	30.0869	30.2399	30.1006	29.971	30.0839	30.0924	30.1551	30.2722	30.2598	30.1251	30.2726	29.8782	30.128	30.2023	30.2915	30.3335	30.3744	30.2178	30.361	29.9841	30.5478	30.516	29.8536	30.1908	30.0854	30.1881	30.1236	29.9642	30.138	30.0813	30.2154	29.9255	30.0869	30.2399	30.1006	29.971	30.0839	30.0924	30.1551	30.2722	30.2598	30.1251	30.2726	29.8782	30.128	30.2023	30.2915	30.3335	30.3744	30.2178	30.361	30.5478	30.516	29.8536	30.1908	30.0854	30.1881	30.1236	29.9642	30.138	30.0813	30.2154	29.9255	30.0869	30.2399	30.2915	30.3335	30.3744	30.2178
P30050	RPL12	60S ribosomal protein L12	7	7	7	17.818	0.0225105	0.741348	0.915565	n.s	-0.00409174	0.957495	0.970965	n.s	-0.125348	0.0859643	0.264149	n.s	-0.0628549	0.283765	0.529434	n.s	-0.220711	0.0409138	0.107199	n.s	-0.375983	0.000167318	0.00262252	n.s	0.320599	0.00108504	0.000655689	n.s	29.395	29.576	29.5219	29.5578	29.5402	29.6139	29.3904	29.5961	29.5693	29.6151	29.3353	29.5146	29.2528	29.4505	29.4146	29.4314	29.8278	29.9011	29.8702	29.734	29.8445	29.8642	29.7269	29.7398	29.7796	29.6573	29.4102	29.6031	29.4672	29.3862	29.5181	29.4575	29.395	29.576	29.5219	29.5578	29.5402	29.6139	29.3904	29.5961	29.5693	29.6151	29.3353	29.5146	29.2528	29.4505	29.4146	29.4314	29.8278	29.9011	29.8702	29.734	29.8445	29.7269	29.7398	29.7796	29.6573	29.4102	29.6031	29.4672	29.3862	29.5181	29.4575	29.395	29.576	29.5219	29.5578	29.8278	29.9011	29.8702	29.734
P26373;J3QSB4	RPL13	60S ribosomal protein L13;60S ribosomal protein L13 (Fragment)	12	12	12	24.261	-0.017571	0.831509	0.951481	n.s	0.104546	0.174238	0.257943	n.s	0.0796366	0.599056	0.78295	n.s	0.122587	0.268618	0.513864	n.s	-0.094646	0.309289	0.42304	n.s	-0.275497	0.028442	0.0527122	n.s	0.202375	0.0655146	0.0247373	n.s	30.0488	29.7726	29.9004	29.933	29.9088	29.9933	29.7395	29.9428	30.0826	30.0322	30.0466	29.9116	30.2272	29.6369	29.9566	30.1527	30.1834	30.2592	30.0859	29.9358	30.1049	29.9736	30.2768	30.3344	29.8747	30.0696	30.0718	30.0697	29.9905	29.9121	29.7341	29.7256	30.0488	29.7726	29.9004	29.933	29.9088	29.9933	29.7395	29.9428	30.0826	30.0322	30.0466	29.9116	30.2272	29.6369	29.9566	30.1527	30.1834	30.2592	30.0859	29.9358	30.1049	30.2768	30.3344	29.8747	30.0696	30.0718	30.0697	29.9905	29.9121	29.7341	29.7256	30.0488	29.7726	29.9004	29.933	30.1834	30.2592	30.0859	29.9358
A0A7I2V2L9;P40429;Q8J015;A0A7I2V5L3;M0QYS1;Q6NVV1	RPL13A;RPL13AP3	60S ribosomal protein L13a;60S ribosomal protein L13a;60S ribosomal protein L13a;60S ribosomal protein L13a;60S ribosomal protein L13a (Fragment);Putative 60S ribosomal protein L13a protein RPL13AP3	8	8	8	22.934	0.199395	0.0301398	0.254095	n.s	0.0261855	0.705677	0.785031	n.s	0.0623536	0.502055	0.717876	n.s	0.0611507	0.192011	0.421629	n.s	-0.212279	0.024012	0.0743333	n.s	-0.262256	0.00026899	0.00272727	n.s	0.0837398	0.283406	0.134845	n.s	29.3569	29.643	29.5796	29.5931	29.801	29.6768	29.7042	29.7882	29.5238	29.5832	29.561	29.6095	29.6811	29.4837	29.5251	29.7321	29.6214	29.6701	29.6772	29.5389	29.6408	30.0518	29.7265	29.6968	29.5445	29.2536	29.4783	29.3821	29.3384	29.3865	29.3883	29.3454	29.3569	29.643	29.5796	29.5931	29.801	29.6768	29.7042	29.7882	29.5238	29.5832	29.561	29.6095	29.6811	29.4837	29.5251	29.7321	29.6214	29.6701	29.6772	29.5389	29.6408	29.7265	29.6968	29.5445	29.2536	29.4783	29.3821	29.3384	29.3865	29.3883	29.3454	29.3569	29.643	29.5796	29.5931	29.6214	29.6701	29.6772	29.5389
E7EPB3;P50914	RPL14	60S ribosomal protein L14;60S ribosomal protein L14	6	6	6	14.558	-0.0815082	0.177726	0.536547	n.s	-0.224836	0.00398754	0.024791	n.s	-0.224878	0.161017	0.385866	n.s	0.000560284	0.993101	0.996968	n.s	-0.252142	0.00944523	0.0411818	n.s	-0.176263	0.0324146	0.0580525	n.s	0.042026	0.475651	0.273907	n.s	28.9663	28.9897	28.8716	28.935	28.7447	28.8352	28.889	28.9677	28.7278	28.7523	28.7893	28.5939	28.5909	28.9593	28.3848	28.9282	29.1195	28.9422	28.8911	28.9779	29.0431	29.0295	28.9923	28.9143	28.8575	28.7331	28.686	28.6456	28.7611	28.911	28.8272	28.7265	28.9663	28.9897	28.8716	28.935	28.7447	28.8352	28.889	28.9677	28.7278	28.7523	28.7893	28.5939	28.5909	28.9593	28.3848	28.9282	29.1195	28.9422	28.8911	28.9779	29.0431	28.9923	28.9143	28.8575	28.7331	28.686	28.6456	28.7611	28.911	28.8272	28.7265	28.9663	28.9897	28.8716	28.935	29.1195	28.9422	28.8911	28.9779
P61313;A0A2R8YEM3;E7EQV9;E7ENU7;E7EX53;A0A2R8Y738	RPL15	60S ribosomal protein L15;Ribosomal protein L15 (Fragment);Ribosomal protein L15 (Fragment);Ribosomal protein L15 (Fragment);Ribosomal protein L15 (Fragment);Ribosomal protein L15 (Fragment)	14	14	14	24.146	0.113515	0.0482589	0.308533	n.s	0.0501075	0.2477	0.335873	n.s	-0.0243187	0.838136	0.919754	n.s	0.195466	0.0208366	0.144843	n.s	-0.120097	0.33648	0.452432	n.s	-0.212423	0.0617511	0.0963167	n.s	-0.044693	0.450798	0.253732	n.s	29.5984	29.5467	29.5959	29.473	29.6733	29.5689	29.69	29.7358	29.5733	29.6735	29.6106	29.5569	29.7418	29.2401	29.484	29.6508	29.5335	29.6315	29.4348	29.4355	29.6765	29.4395	29.7245	29.7118	29.0803	29.438	29.4962	29.5404	29.5293	29.2448	29.2456	29.1658	29.5984	29.5467	29.5959	29.473	29.6733	29.5689	29.69	29.7358	29.5733	29.6735	29.6106	29.5569	29.7418	29.2401	29.484	29.6508	29.5335	29.6315	29.4348	29.4355	29.6765	29.7245	29.7118	29.0803	29.438	29.4962	29.5404	29.5293	29.2448	29.2456	29.1658	29.5984	29.5467	29.5959	29.473	29.5335	29.6315	29.4348	29.4355
A0A087WXM6;J3QQT2;J3KRX5;A0A0A6YYL6;P18621;J3QLC8;A0A0A0MRF8;J3KRB3;A0A087WWH0;J3QS96	RPL17;RPL17-C18orf32	60S ribosomal protein L17 (Fragment);60S ribosomal protein L17 (Fragment);60S ribosomal protein L17 (Fragment);60S ribosomal protein L17;60S ribosomal protein L17;60S ribosomal protein L17;60S ribosomal protein L17;60S ribosomal protein L17 (Fragment);60S	9	9	9	19.586	0.0852461	0.0909424	0.407206	n.s	-0.104845	0.142959	0.223742	n.s	-0.112519	0.0987101	0.285768	n.s	-0.112707	0.253937	0.496194	n.s	-0.292324	0.000624729	0.00949296	n.s	-0.355238	0.000159443	0.00221622	n.s	0.343871	0.000631087	0.000272269	n.s	29.0723	29.1727	29.1181	29.2362	29.201	29.2259	29.3034	29.2099	29.1534	29.0335	28.9103	29.0827	28.9778	29.1037	29.1258	28.942	29.5559	29.4755	29.3898	29.5535	29.2533	28.6542	29.3906	29.4991	29.2272	29.1832	29.2454	29.1498	29.1418	29.1094	29.1822	29.1204	29.0723	29.1727	29.1181	29.2362	29.201	29.2259	29.3034	29.2099	29.1534	29.0335	28.9103	29.0827	28.9778	29.1037	29.1258	28.942	29.5559	29.4755	29.3898	29.5535	29.2533	29.3906	29.4991	29.2272	29.1832	29.2454	29.1498	29.1418	29.1094	29.1822	29.1204	29.0723	29.1727	29.1181	29.2362	29.5559	29.4755	29.3898	29.5535
J3QQ67;Q07020;G3V203;H0YHA7;F8VYV2;F8VUA6;A0A075B7A0	RPL18	Ribosomal protein L18 (Fragment);60S ribosomal protein L18;Ribosomal protein L18;Ribosomal protein L18 (Fragment);Ribosomal protein L18;Ribosomal protein L18 (Fragment);Ribosomal protein L18	8	8	8	21.728	0.0369081	0.473694	0.792225	n.s	0.0605989	0.242546	0.3312	n.s	-0.0360775	0.661805	0.823058	n.s	0.0253242	0.778665	0.903265	n.s	-0.12455	0.0181827	0.0607774	n.s	-0.185614	0.00339919	0.0128497	n.s	0.18008	0.00255657	0.00111742	n.s	29.781	29.8576	29.7424	29.8385	29.8634	29.7266	29.916	29.8612	29.7706	29.9096	29.9439	29.8378	29.8538	29.5501	29.8632	29.8081	30.0153	29.9104	30.0084	30.0057	29.8797	29.9448	30.1455	30.0056	29.8927	29.8758	29.9002	29.7729	29.7467	29.7451	29.8518	29.8538	29.781	29.8576	29.7424	29.8385	29.8634	29.7266	29.916	29.8612	29.7706	29.9096	29.9439	29.8378	29.8538	29.5501	29.8632	29.8081	30.0153	29.9104	30.0084	30.0057	29.8797	30.1455	30.0056	29.8927	29.8758	29.9002	29.7729	29.7467	29.7451	29.8518	29.8538	29.781	29.8576	29.7424	29.8385	30.0153	29.9104	30.0084	30.0057
M0R3D6;M0R1A7;Q02543;M0R117;M0R0P7	RPL18A	60S ribosomal protein L18a (Fragment);60S ribosomal protein L18a;60S ribosomal protein L18a;60S ribosomal protein L18a;60S ribosomal protein L18a	8	8	8	16.714	-0.0987954	0.259673	0.61738	n.s	-0.113521	0.142863	0.22386	n.s	-0.217969	0.000975525	0.0257838	n.s	0.0181983	0.60605	0.801462	n.s	-0.151998	0.0726174	0.15835	n.s	-0.214124	0.00100171	0.00683828	n.s	-0.0312572	0.403218	0.21624	n.s	28.3217	28.3929	28.3284	28.3446	28.0935	28.2336	28.2021	28.4632	28.2615	28.3824	28.0653	28.2243	28.1582	28.0855	28.2066	28.0654	28.3614	28.3726	28.2838	28.2446	28.317	28.1173	28.3494	28.335	28.0468	28.2404	28.2996	28.0677	28.0886	28.1443	28.1154	28.0578	28.3217	28.3929	28.3284	28.3446	28.0935	28.2336	28.2021	28.4632	28.2615	28.3824	28.0653	28.2243	28.1582	28.0855	28.2066	28.0654	28.3614	28.3726	28.2838	28.2446	28.317	28.3494	28.335	28.0468	28.2404	28.2996	28.0677	28.0886	28.1443	28.1154	28.0578	28.3217	28.3929	28.3284	28.3446	28.3614	28.3726	28.2838	28.2446
J3QR09;J3KTE4;A0A7I2YQG2;P84098	RPL19	Ribosomal protein L19;Ribosomal protein L19;Ribosomal protein L19;60S ribosomal protein L19	5	5	5	23.134	-0.121497	0.294409	0.651102	n.s	0.140428	0.287991	0.374606	n.s	0.103746	0.462929	0.685324	n.s	0.134358	0.139224	0.354421	n.s	0.0503507	0.554535	0.659986	n.s	-0.0605478	0.547852	0.587028	n.s	0.207745	0.115911	0.044493	n.s	29.0415	28.6101	28.8211	28.6623	28.5499	28.7472	28.7013	28.6508	28.8673	28.8472	28.8441	29.1382	29.0163	28.6206	28.9506	28.9625	29.0268	28.85	28.9613	29.1279	29.0324	28.3239	29.2007	29.1445	29.0466	29.1949	28.9858	28.9401	29.0637	28.7451	29.0417	28.8733	29.0415	28.6101	28.8211	28.6623	28.5499	28.7472	28.7013	28.6508	28.8673	28.8472	28.8441	29.1382	29.0163	28.6206	28.9506	28.9625	29.0268	28.85	28.9613	29.1279	29.0324	29.2007	29.1445	29.0466	29.1949	28.9858	28.9401	29.0637	28.7451	29.0417	28.8733	29.0415	28.6101	28.8211	28.6623	29.0268	28.85	28.9613	29.1279
P46778	RPL21	60S ribosomal protein L21	8	8	8	18.565	-0.0286446	0.618434	0.875425	n.s	-0.300613	0.00201093	0.0178681	n.s	-0.231142	0.00701437	0.0693886	n.s	-0.175539	0.0567042	0.216602	n.s	-0.331913	0.0186016	0.061694	n.s	-0.313647	0.00234233	0.00923077	n.s	0.371733	0.00115127	0.000646972	n.s	29.0325	28.9502	28.9796	29.0562	28.9319	29.1154	28.8911	28.9655	28.6415	28.8602	28.6707	28.6437	28.7325	28.7525	28.6846	28.9243	29.376	29.2396	29.529	29.3608	29.2255	28.9946	29.193	29.184	29.2207	29.1507	28.9513	28.8552	29.0657	29.0777	29.0107	29.0968	29.0325	28.9502	28.9796	29.0562	28.9319	29.1154	28.8911	28.9655	28.6415	28.8602	28.6707	28.6437	28.7325	28.7525	28.6846	28.9243	29.376	29.2396	29.529	29.3608	29.2255	29.193	29.184	29.2207	29.1507	28.9513	28.8552	29.0657	29.0777	29.0107	29.0968	29.0325	28.9502	28.9796	29.0562	29.376	29.2396	29.529	29.3608
P35268;K7ERI7;K7EJT5;K7EP65;K7EKS7;K7ELC4;K7EMH1	RPL22	60S ribosomal protein L22;Ribosomal protein L22;Ribosomal protein L22 (Fragment);Ribosomal protein L22 (Fragment);60S ribosomal protein L22;Ribosomal protein L22 (Fragment);Ribosomal protein L22 (Fragment)	4	4	4	14.787	0.109556	0.307103	0.663328	n.s	-0.0497074	0.648428	0.735864	n.s	-0.0283575	0.846848	0.923236	n.s	-0.0286312	0.643998	0.825585	n.s	-0.148235	0.19826	0.3077	n.s	-0.0844631	0.243975	0.294391	n.s	0.176973	0.131341	0.051822	n.s	29.6129	29.9498	29.9814	30.0036	30.0812	30.0226	29.9464	29.9356	29.746	29.9669	29.8443	29.7916	29.6162	30.1148	29.9265	29.7767	29.9948	29.995	30.169	30.0967	29.957	30.3968	30.0869	30.0619	30.044	30.0743	29.876	29.6683	29.8904	29.902	30.0933	30.032	29.6129	29.9498	29.9814	30.0036	30.0812	30.0226	29.9464	29.9356	29.746	29.9669	29.8443	29.7916	29.6162	30.1148	29.9265	29.7767	29.9948	29.995	30.169	30.0967	29.957	30.0869	30.0619	30.044	30.0743	29.876	29.6683	29.8904	29.902	30.0933	30.032	29.6129	29.9498	29.9814	30.0036	29.9948	29.995	30.169	30.0967
P62829;J3KT29;J3KTJ3;C9JD32	RPL23	60S ribosomal protein L23;60S ribosomal protein L23;60S ribosomal protein L23;Ribosomal protein L23 (Fragment)	7	7	7	14.865	-0.0649896	0.582165	0.85605	n.s	-0.0944161	0.419182	0.526941	n.s	-0.203241	0.0732195	0.239298	n.s	-0.150513	0.051891	0.206086	n.s	-0.438596	0.000322572	0.00698182	Down	-0.270102	0.00496617	0.0176043	n.s	0.220088	0.07642	0.0290724	n.s	29.8692	30.0274	30.1443	30.2935	30.2002	29.9485	29.8959	30.0297	29.9639	30.0689	29.8261	30.0977	29.8044	29.8951	29.8926	29.9293	30.2229	30.4388	30.2313	30.3217	30.1778	30.2773	30.1173	30.1643	29.8754	29.7718	29.9114	29.9017	29.9276	30.0581	30.1004	30.0482	29.8692	30.0274	30.1443	30.2935	30.2002	29.9485	29.8959	30.0297	29.9639	30.0689	29.8261	30.0977	29.8044	29.8951	29.8926	29.9293	30.2229	30.4388	30.2313	30.3217	30.1778	30.1173	30.1643	29.8754	29.7718	29.9114	29.9017	29.9276	30.0581	30.1004	30.0482	29.8692	30.0274	30.1443	30.2935	30.2229	30.4388	30.2313	30.3217
P62750;H7BY10;K7EJV9;K7ERT8;A8MUS3;K7EMA7	RPL23A	60S ribosomal protein L23a;Ribosomal protein L23a (Fragment);Ribosomal protein L23a (Fragment);Ribosomal protein L23a (Fragment);Ribosomal protein L23a;Ribosomal protein L23a	10	10	10	17.695	0.0898371	0.131006	0.476084	n.s	0.0889339	0.156236	0.23812	n.s	0.0949421	0.215795	0.456984	n.s	0.0279899	0.626294	0.814322	n.s	-0.165739	0.00221231	0.0169624	n.s	-0.253825	0.000182798	0.00257143	n.s	0.393219	0.000217257	0.000208117	Up	29.3031	29.4323	29.4901	29.5087	29.5594	29.5603	29.4709	29.5029	29.5324	29.6007	29.4688	29.488	29.6473	29.4163	29.5696	29.4808	29.8057	29.8351	29.8734	29.793	29.7845	29.9177	29.9456	29.8342	29.6709	29.6805	29.7093	29.5835	29.5041	29.5795	29.581	29.6272	29.3031	29.4323	29.4901	29.5087	29.5594	29.5603	29.4709	29.5029	29.5324	29.6007	29.4688	29.488	29.6473	29.4163	29.5696	29.4808	29.8057	29.8351	29.8734	29.793	29.7845	29.9456	29.8342	29.6709	29.6805	29.7093	29.5835	29.5041	29.5795	29.581	29.6272	29.3031	29.4323	29.4901	29.5087	29.8057	29.8351	29.8734	29.793
C9JXB8;C9JNW5;P83731	RPL24	Ribosomal protein L24;Ribosomal protein L24;60S ribosomal protein L24	8	8	8	14.369	-0.12766	0.139816	0.48407	n.s	-0.464028	5.60879e-05	0.0165455	Down	-0.283369	0.0832753	0.259283	n.s	-0.0739326	0.25015	0.491806	n.s	-0.366176	0.0155703	0.0549073	n.s	-0.391878	0.0028036	0.0112052	Down	0.180727	0.027194	0.00995049	n.s	29.909	29.9538	29.8856	30.0452	29.8188	29.9144	29.634	29.9157	29.4316	29.5673	29.4857	29.4529	29.3249	29.757	29.625	29.9532	30.1414	30.039	30.0673	30.2687	30.0712	29.9877	30.0206	30.0737	29.9877	29.7942	29.5162	29.7537	29.5948	29.8955	29.7488	29.7099	29.909	29.9538	29.8856	30.0452	29.8188	29.9144	29.634	29.9157	29.4316	29.5673	29.4857	29.4529	29.3249	29.757	29.625	29.9532	30.1414	30.039	30.0673	30.2687	30.0712	30.0206	30.0737	29.9877	29.7942	29.5162	29.7537	29.5948	29.8955	29.7488	29.7099	29.909	29.9538	29.8856	30.0452	30.1414	30.039	30.0673	30.2687
P61254;J3QRI7;J3QQQ9;J3QQV1;J3QRC4;E5RIT6	RPL26;RPL26L1	60S ribosomal protein L26;Ribosomal protein L26 (Fragment);KOW domain-containing protein;Ribosomal protein L26;Ribosomal protein L26 (Fragment);Ribosomal protein L26 like 1 (Fragment)	9	9	2	17.258	0.0736856	0.529212	0.824019	n.s	0.598863	0.0121392	0.0416456	Up	0.171429	0.502856	0.718736	n.s	0.229875	0.11279	0.318298	n.s	-0.0981178	0.581422	0.68146	n.s	-0.33106	0.0662857	0.102971	n.s	0.072773	0.620913	0.405525	n.s	29.3289	28.8749	29.057	28.9085	29.224	29.048	29.0759	29.1162	29.7552	29.5409	29.9434	29.3254	29.7539	28.7062	29.1071	29.2878	29.3065	29.2374	28.9088	29.0077	29.2541	29.1194	29.2888	29.4921	28.616	29.0782	29.1077	29.266	29.1233	28.6893	28.6955	28.628	29.3289	28.8749	29.057	28.9085	29.224	29.048	29.0759	29.1162	29.7552	29.5409	29.9434	29.3254	29.7539	28.7062	29.1071	29.2878	29.3065	29.2374	28.9088	29.0077	29.2541	29.2888	29.4921	28.616	29.0782	29.1077	29.266	29.1233	28.6893	28.6955	28.628	29.3289	28.8749	29.057	28.9085	29.3065	29.2374	28.9088	29.0077
P61353;K7ELC7	RPL27	60S ribosomal protein L27;60S ribosomal protein L27 (Fragment)	6	6	6	15.798	0.106061	0.415792	0.753897	n.s	-0.068284	0.606159	0.697059	n.s	-0.00351715	0.979231	0.991546	n.s	-0.0783916	0.50156	0.733186	n.s	-0.144872	0.293136	0.410683	n.s	-0.10849	0.223005	0.273942	n.s	0.35257	0.0499898	0.0188641	n.s	29.1578	29.5599	29.5981	29.7141	29.6087	29.635	29.6154	29.595	29.4669	29.5095	29.3532	29.4271	29.3823	29.6016	29.5385	29.4934	29.6695	29.8161	30.0383	29.9163	29.6347	29.8502	29.879	29.8312	29.9218	29.7297	29.7614	29.4477	29.7994	29.7478	29.7336	29.7254	29.1578	29.5599	29.5981	29.7141	29.6087	29.635	29.6154	29.595	29.4669	29.5095	29.3532	29.4271	29.3823	29.6016	29.5385	29.4934	29.6695	29.8161	30.0383	29.9163	29.6347	29.879	29.8312	29.9218	29.7297	29.7614	29.4477	29.7994	29.7478	29.7336	29.7254	29.1578	29.5599	29.5981	29.7141	29.6695	29.8161	30.0383	29.9163
P46776;E9PJD9;E9PLL6	RPL27A	60S ribosomal protein L27a;60S ribosomal protein L27a;Ribosomal protein L27a	5	5	5	16.561	0.140707	0.0658048	0.361924	n.s	-0.140504	0.0585425	0.116985	n.s	-0.164274	0.153393	0.371524	n.s	-0.0296518	0.807199	0.915545	n.s	-0.255144	0.128372	0.227427	n.s	-0.225847	0.0731285	0.112011	n.s	0.209069	0.106239	0.0401616	n.s	30.015	29.8221	29.9596	30.0237	29.987	30.1074	30.0976	30.1913	29.904	29.8528	29.7479	29.7538	29.9448	29.64	29.633	29.9456	29.971	30.0154	30.3625	30.3077	30.0217	30.2675	30.1954	30.1865	30.1842	29.9127	29.8627	29.6765	29.9242	29.8701	30.0145	29.9445	30.015	29.8221	29.9596	30.0237	29.987	30.1074	30.0976	30.1913	29.904	29.8528	29.7479	29.7538	29.9448	29.64	29.633	29.9456	29.971	30.0154	30.3625	30.3077	30.0217	30.1954	30.1865	30.1842	29.9127	29.8627	29.6765	29.9242	29.8701	30.0145	29.9445	30.015	29.8221	29.9596	30.0237	29.971	30.0154	30.3625	30.3077
P46779;H0YKD8;H0YLP6;H0YMF4	RPL28	60S ribosomal protein L28;60S ribosomal protein L28;60S ribosomal protein L28;60S ribosomal protein L28	7	7	7	15.747	-0.115217	0.56027	0.840195	n.s	0.54072	0.0469964	0.100391	n.s	0.234544	0.50622	0.721133	n.s	0.543369	0.018124	0.134649	n.s	0.0207052	0.926885	0.946297	n.s	-0.150281	0.436011	0.483843	n.s	-0.13193	0.517941	0.309259	n.s	29.1579	28.545	28.8314	28.5202	28.7477	28.3109	28.7633	28.7717	29.1784	28.9721	29.7157	29.3512	29.6755	28.239	28.9499	29.1283	28.8443	28.8382	28.4337	28.4106	28.9906	28.1648	29.199	29.3356	28.1931	28.6489	28.6994	29.0681	28.8716	28.4235	28.3512	28.2793	29.1579	28.545	28.8314	28.5202	28.7477	28.3109	28.7633	28.7717	29.1784	28.9721	29.7157	29.3512	29.6755	28.239	28.9499	29.1283	28.8443	28.8382	28.4337	28.4106	28.9906	29.199	29.3356	28.1931	28.6489	28.6994	29.0681	28.8716	28.4235	28.3512	28.2793	29.1579	28.545	28.8314	28.5202	28.8443	28.8382	28.4337	28.4106
A0A3B3ITT5;P47914	RPL29	60S ribosomal protein L29;60S ribosomal protein L29	2	2	2	18.512	-0.169745	0.158048	0.504324	n.s	0.451197	0.00303214	0.0200684	Up	0.129086	0.671421	0.82858	n.s	0.0281671	0.806787	0.915361	n.s	-0.302824	0.0958042	0.187375	n.s	-0.401945	0.0177025	0.0379977	Down	0.0829201	0.391283	0.207395	n.s	29.6934	29.4771	29.7391	29.5691	29.5509	29.2469	29.3709	29.631	30.1266	30.1082	30.1903	29.8584	30.3521	28.9829	29.8382	29.8218	29.8838	29.561	29.6981	29.6674	29.6327	NA	29.66	29.8995	29.0157	29.3907	29.5549	29.6377	29.598	29.1099	29.2384	29.2563	29.6934	29.4771	29.7391	29.5691	29.5509	29.2469	29.3709	29.631	30.1266	30.1082	30.1903	29.8584	30.3521	28.9829	29.8382	29.8218	29.8838	29.561	29.6981	29.6674	29.6327	29.66	29.8995	29.0157	29.3907	29.5549	29.6377	29.598	29.1099	29.2384	29.2563	29.6934	29.4771	29.7391	29.5691	29.8838	29.561	29.6981	29.6674
P39023;G5E9G0;H7C422;B5MCW2;H7C3M2	RPL3	60S ribosomal protein L3;Ribosomal protein L3;Ribosomal protein L3 (Fragment);Ribosomal protein L3 (Fragment);Ribosomal protein L3 (Fragment)	22	22	22	46.108	0.0413647	0.274572	0.631047	n.s	-0.0865207	0.114819	0.18915	n.s	-0.0975575	0.0699341	0.234184	n.s	0.0406543	0.165676	0.39276	n.s	-0.150003	0.000581826	0.00894118	n.s	-0.141724	0.00271748	0.0107249	n.s	0.205537	0.000623256	0.000272957	n.s	29.5617	29.5739	29.5106	29.4407	29.5922	29.5894	29.5277	29.5431	29.4809	29.5098	29.3588	29.3913	29.5174	29.369	29.4116	29.3987	29.7056	29.7208	29.7446	29.7381	29.7301	29.7464	29.7977	29.7759	29.5991	29.5945	29.601	29.5145	29.6303	29.5281	29.5487	29.6351	29.5617	29.5739	29.5106	29.4407	29.5922	29.5894	29.5277	29.5431	29.4809	29.5098	29.3588	29.3913	29.5174	29.369	29.4116	29.3987	29.7056	29.7208	29.7446	29.7381	29.7301	29.7977	29.7759	29.5991	29.5945	29.601	29.5145	29.6303	29.5281	29.5487	29.6351	29.5617	29.5739	29.5106	29.4407	29.7056	29.7208	29.7446	29.7381
P62888;E5RI99	RPL30	60S ribosomal protein L30;60S ribosomal protein L30 (Fragment)	7	7	7	12.784	0.346138	0.0218097	0.219219	n.s	0.217035	0.119202	0.194155	n.s	0.223976	0.0269156	0.14199	n.s	0.11479	0.273324	0.519962	n.s	-0.197574	0.0579903	0.138123	n.s	-0.0737329	0.384578	0.433277	n.s	0.503014	0.00334935	0.00131776	Up	27.1113	27.2185	27.1151	27.4356	27.4591	27.3899	27.7081	27.7079	27.4601	27.6749	27.3807	27.2328	27.4153	27.4501	27.4385	27.4724	27.5269	27.7146	27.7584	27.8926	27.8802	27.9749	27.9037	27.7299	27.4361	27.5523	27.5001	27.6137	27.5999	27.645	27.7057	27.647	27.1113	27.2185	27.1151	27.4356	27.4591	27.3899	27.7081	27.7079	27.4601	27.6749	27.3807	27.2328	27.4153	27.4501	27.4385	27.4724	27.5269	27.7146	27.7584	27.8926	27.8802	27.9037	27.7299	27.4361	27.5523	27.5001	27.6137	27.5999	27.645	27.7057	27.647	27.1113	27.2185	27.1151	27.4356	27.5269	27.7146	27.7584	27.8926
P62899;H7C2W9;C9JU56;B7Z4E3;B7Z4C8;B8ZZK4	RPL31	60S ribosomal protein L31;60S ribosomal protein L31 (Fragment);60S ribosomal protein L31 (Fragment);60S ribosomal protein L31;60S ribosomal protein L31;60S ribosomal protein L31	6	6	6	14.463	0.0448909	0.701451	0.902189	n.s	0.290182	0.0383633	0.0890614	n.s	0.0863194	0.694153	0.842228	n.s	0.191248	0.0444864	0.18974	n.s	-0.167896	0.0165718	0.0576974	n.s	-0.337489	0.00275692	0.0108061	n.s	0.0976472	0.388324	0.20524	n.s	29.4418	29.0012	29.3282	29.0693	29.3616	29.1772	29.2567	29.2245	29.5273	29.5375	29.4	29.5364	29.6109	28.7745	29.4213	29.3791	29.332	29.3135	29.301	29.2846	29.4471	29.5227	29.4621	29.5878	29.0459	29.0855	29.2742	29.1539	29.1638	28.8485	28.9596	28.9092	29.4418	29.0012	29.3282	29.0693	29.3616	29.1772	29.2567	29.2245	29.5273	29.5375	29.4	29.5364	29.6109	28.7745	29.4213	29.3791	29.332	29.3135	29.301	29.2846	29.4471	29.4621	29.5878	29.0459	29.0855	29.2742	29.1539	29.1638	28.8485	28.9596	28.9092	29.4418	29.0012	29.3282	29.0693	29.332	29.3135	29.301	29.2846
D3YTB1;F8W727;P62910	RPL32	Ribosomal protein L32 (Fragment);Ribosomal protein L32;60S ribosomal protein L32	6	6	6	15.616	0.15017	0.0833141	0.396985	n.s	0.219108	0.011958	0.041453	n.s	0.167601	0.20281	0.438191	n.s	0.04263	0.697426	0.859953	n.s	-0.129868	0.0617132	0.144414	n.s	-0.270653	0.00291929	0.0117957	n.s	0.338518	0.00192466	0.000811948	n.s	29.4427	29.4404	29.4049	29.6274	29.4875	29.6164	29.7214	29.6908	29.638	29.7341	29.6392	29.7807	29.8389	29.3638	29.609	29.7742	29.9025	29.708	29.8373	29.8217	29.6877	29.6501	29.8994	29.9929	29.6399	29.6038	29.7311	29.7752	29.5544	29.6452	29.5304	29.4569	29.4427	29.4404	29.4049	29.6274	29.4875	29.6164	29.7214	29.6908	29.638	29.7341	29.6392	29.7807	29.8389	29.3638	29.609	29.7742	29.9025	29.708	29.8373	29.8217	29.6877	29.8994	29.9929	29.6399	29.6038	29.7311	29.7752	29.5544	29.6452	29.5304	29.4569	29.4427	29.4404	29.4049	29.6274	29.9025	29.708	29.8373	29.8217
P49207	RPL34	60S ribosomal protein L34	5	5	5	13.293	-0.0910749	0.585009	0.857854	n.s	0.240371	0.16149	0.244978	n.s	0.00241041	0.992896	0.996778	n.s	0.218829	0.0608817	0.223101	n.s	0.00684214	0.933889	0.951976	n.s	-0.138992	0.265281	0.317019	n.s	-0.0425138	0.775485	0.590501	n.s	29.2256	28.598	28.8094	28.9231	28.8662	28.5618	28.7842	28.9796	29.0722	29.0157	29.3485	29.0811	29.3279	28.2641	28.9577	29.016	28.9028	28.9455	28.6879	28.8498	28.9781	NA	29.0216	29.1963	28.8379	28.743	28.8251	29.0074	28.9491	28.5162	28.7805	28.5842	29.2256	28.598	28.8094	28.9231	28.8662	28.5618	28.7842	28.9796	29.0722	29.0157	29.3485	29.0811	29.3279	28.2641	28.9577	29.016	28.9028	28.9455	28.6879	28.8498	28.9781	29.0216	29.1963	28.8379	28.743	28.8251	29.0074	28.9491	28.5162	28.7805	28.5842	29.2256	28.598	28.8094	28.9231	28.9028	28.9455	28.6879	28.8498
P42766;F2Z388	RPL35	60S ribosomal protein L35;60S ribosomal protein L35	4	4	4	14.551	-0.0112448	0.875132	0.966839	n.s	-0.106617	0.25584	0.343847	n.s	-0.175323	0.0204404	0.126982	n.s	-0.0923223	0.0338761	0.175114	n.s	-0.111296	0.194395	0.303854	n.s	-0.211907	0.0131309	0.0302572	n.s	0.118232	0.102363	0.0385216	n.s	29.4219	29.4963	29.6114	29.6664	29.5606	29.6162	29.5505	29.4238	29.4329	29.5852	29.4769	29.2745	29.3929	29.3576	29.3881	29.3561	29.7422	29.6167	29.6473	29.6627	29.5523	29.4908	29.588	29.5845	29.5112	29.6177	29.7134	29.3814	29.4969	29.3905	29.5888	29.3451	29.4219	29.4963	29.6114	29.6664	29.5606	29.6162	29.5505	29.4238	29.4329	29.5852	29.4769	29.2745	29.3929	29.3576	29.3881	29.3561	29.7422	29.6167	29.6473	29.6627	29.5523	29.588	29.5845	29.5112	29.6177	29.7134	29.3814	29.4969	29.3905	29.5888	29.3451	29.4219	29.4963	29.6114	29.6664	29.7422	29.6167	29.6473	29.6627
P18077;C9K025;F8WBS5;F8WB72	RPL35A	60S ribosomal protein L35a;60S ribosomal protein L35a (Fragment);60S ribosomal protein L35a;60S ribosomal protein L35a	7	7	7	12.538	-0.0318623	0.733369	0.913476	n.s	0.238423	0.0299594	0.0718755	n.s	0.0819802	0.713262	0.852339	n.s	0.0848667	0.600652	0.800671	n.s	-0.0627146	0.613547	0.705884	n.s	-0.211881	0.059266	0.0939431	n.s	-0.0231366	0.8312	0.669725	n.s	28.9544	28.6248	28.9204	28.7795	28.7786	28.807	28.6662	28.8998	29.1558	29.0711	28.9753	29.0306	29.2477	28.3616	28.8491	29.1487	28.9576	28.8734	28.7068	28.6487	28.9451	29.0276	28.635	29.0643	28.4606	28.858	28.8503	28.7668	28.7204	28.4626	28.5293	28.6268	28.9544	28.6248	28.9204	28.7795	28.7786	28.807	28.6662	28.8998	29.1558	29.0711	28.9753	29.0306	29.2477	28.3616	28.8491	29.1487	28.9576	28.8734	28.7068	28.6487	28.9451	28.635	29.0643	28.4606	28.858	28.8503	28.7668	28.7204	28.4626	28.5293	28.6268	28.9544	28.6248	28.9204	28.7795	28.9576	28.8734	28.7068	28.6487
Q9Y3U8	RPL36	60S ribosomal protein L36	4	4	4	12.254	0.189567	0.101121	0.428343	n.s	-0.176069	0.193663	0.280893	n.s	-0.0358839	0.731111	0.863199	n.s	-0.0108851	0.878837	0.953416	n.s	-0.22915	0.000410869	0.00770248	n.s	-0.184314	0.0143135	0.0321027	n.s	0.306298	0.0202163	0.00740028	n.s	29.019	29.3911	29.2457	29.4414	29.5356	29.4617	29.4295	29.4285	28.9747	29.3067	29.0991	29.0123	29.1507	29.2568	29.2972	29.2489	29.5648	29.5262	29.6419	29.5894	29.6128	30.006	29.6456	29.4507	29.4152	29.343	29.3218	29.3257	29.3927	29.5258	29.2927	29.3738	29.019	29.3911	29.2457	29.4414	29.5356	29.4617	29.4295	29.4285	28.9747	29.3067	29.0991	29.0123	29.1507	29.2568	29.2972	29.2489	29.5648	29.5262	29.6419	29.5894	29.6128	29.6456	29.4507	29.4152	29.343	29.3218	29.3257	29.3927	29.5258	29.2927	29.3738	29.019	29.3911	29.2457	29.4414	29.5648	29.5262	29.6419	29.5894
J3KQN4	RPL36A	Ribosomal protein L36a	5	5	1	16.378	0.086041	0.520746	0.818878	n.s	0.751375	0.00618855	0.0293015	Up	0.366791	0.298812	0.551772	n.s	0.145824	0.245517	0.486313	n.s	-0.244617	0.197269	0.306712	n.s	-1.17249	0.24889	0.299879	n.s	0.190987	0.209557	0.0916242	n.s	26.3568	26.0067	26.3593	26.0901	26.4062	26.0578	26.252	26.441	27.0071	26.6333	27.369	26.8089	27.2355	25.7406	26.7008	26.603	26.5835	26.4815	26.3984	26.1134	26.5832	NA	26.5177	26.5192	25.8034	26.0756	26.3061	26.4131	26.5508	25.9688	NA	25.8447	26.3568	26.0067	26.3593	26.0901	26.4062	26.0578	26.252	26.441	27.0071	26.6333	27.369	26.8089	27.2355	25.7406	26.7008	26.603	26.5835	26.4815	26.3984	26.1134	26.5832	26.5177	26.5192	25.8034	26.0756	26.3061	26.4131	26.5508	25.9688	22.5225	25.8447	26.3568	26.0067	26.3593	26.0901	26.5835	26.4815	26.3984	26.1134
C9J4Z3;P61513;G5E9R3;M0R0A1;Q6P4E4;E9PEL3;M0R2L6	RPL37A	Ribosomal protein L37a;60S ribosomal protein L37a;Ribosomal protein L37a;Ribosomal protein L37a;RPL37A protein;Ribosomal protein L37a;Ribosomal protein L37a	2	2	2	7.624	1.30716	0.296349	0.653672	n.s	1.41759	0.260828	0.348048	n.s	1.51474	0.236813	0.484365	n.s	-0.00680415	0.967655	0.987825	n.s	-0.265683	0.159363	0.267953	n.s	-0.310491	0.131384	0.177766	n.s	1.29578	0.275046	0.129084	n.s	NA	27.2746	27.199	27.6744	27.3901	27.5678	27.4417	27.8232	27.4998	27.6815	27.8939	27.5893	28.0423	27.243	27.905	27.8628	27.9393	27.5667	27.6235	27.3189	27.4339	27.2086	27.6162	27.7657	27.5178	27.0759	27.2826	27.5093	27.4295	27.5838	27.1421	27.051	22.8462	27.2746	27.199	27.6744	27.3901	27.5678	27.4417	27.8232	27.4998	27.6815	27.8939	27.5893	28.0423	27.243	27.905	27.8628	27.9393	27.5667	27.6235	27.3189	27.4339	27.6162	27.7657	27.5178	27.0759	27.2826	27.5093	27.4295	27.5838	27.1421	27.051	23.1172	27.2746	27.199	27.6744	27.9393	27.5667	27.6235	27.3189
P63173;J3KT73;J3QL01;J3KSP2	RPL38	60S ribosomal protein L38;60S ribosomal protein L38;60S ribosomal protein L38;60S ribosomal protein L38 (Fragment)	6	6	6	8.2178	-0.110093	0.204552	0.568996	n.s	-0.453402	0.00160576	0.01705	Down	-0.314638	0.015232	0.105738	n.s	-0.122022	0.182535	0.411183	n.s	-0.202023	0.140248	0.241825	n.s	-0.25668	0.0074339	0.0205414	n.s	0.154638	0.0804197	0.030167	n.s	28.148	28.0037	27.9768	27.9553	27.8373	28.1017	27.8379	27.8666	27.5919	27.7209	27.5808	27.3767	27.6139	27.7155	27.5603	27.9356	28.007	28.2827	28.2227	28.1899	28.0407	28.3277	28.1491	27.971	28.2145	27.9775	27.711	27.9913	27.8529	27.9681	27.9509	27.9038	28.148	28.0037	27.9768	27.9553	27.8373	28.1017	27.8379	27.8666	27.5919	27.7209	27.5808	27.3767	27.6139	27.7155	27.5603	27.9356	28.007	28.2827	28.2227	28.1899	28.0407	28.1491	27.971	28.2145	27.9775	27.711	27.9913	27.8529	27.9681	27.9509	27.9038	28.148	28.0037	27.9768	27.9553	28.007	28.2827	28.2227	28.1899
Q59GN2;P62891	RPL39P5;RPL39	Putative 60S ribosomal protein L39-like 5;60S ribosomal protein L39	2	2	2	6.3225	-0.100626	0.444122	0.769968	n.s	-0.669241	0.00124613	0.0157698	Down	-0.30559	0.0589053	0.212403	n.s	-0.305706	0.0423832	0.186905	n.s	-0.549963	0.00393983	0.0214227	Down	-0.530551	0.0334536	0.0596242	n.s	0.159816	0.246253	0.112466	n.s	27.8137	27.7773	28.1132	28.0078	28.0007	27.9004	27.5645	27.8439	27.2468	27.4626	27.0442	27.2814	27.3278	27.6627	27.6794	27.8197	28.3689	27.9569	28.0426	27.9828	27.8112	27.6959	27.8517	27.6834	27.4909	27.6952	27.6127	27.3525	27.4255	27.2312	27.5514	28.0208	27.8137	27.7773	28.1132	28.0078	28.0007	27.9004	27.5645	27.8439	27.2468	27.4626	27.0442	27.2814	27.3278	27.6627	27.6794	27.8197	28.3689	27.9569	28.0426	27.9828	27.8112	27.8517	27.6834	27.4909	27.6952	27.6127	27.3525	27.4255	27.2312	27.5514	28.0208	27.8137	27.7773	28.1132	28.0078	28.3689	27.9569	28.0426	27.9828
P36578;H3BM89	RPL4	60S ribosomal protein L4;60S ribosomal protein L4	19	19	19	47.697	0.0395527	0.248086	0.606687	n.s	-0.0413814	0.476733	0.581105	n.s	-0.0161624	0.633856	0.806832	n.s	-0.0525117	0.0780042	0.252905	n.s	-0.150208	0.0265159	0.0796485	n.s	-0.0859303	0.102374	0.145664	n.s	0.130596	0.00286237	0.00114791	n.s	30.0093	29.972	30.005	30.0742	30.0553	29.9954	30.1034	30.0647	29.9485	30.1021	29.8598	29.9845	29.9337	30.0434	29.9932	30.0256	30.166	30.0982	30.1691	30.1495	30.1192	30.242	30.0619	30.0986	30.053	30.103	29.9121	29.914	29.9875	29.9902	30.147	30.1145	30.0093	29.972	30.005	30.0742	30.0553	29.9954	30.1034	30.0647	29.9485	30.1021	29.8598	29.9845	29.9337	30.0434	29.9932	30.0256	30.166	30.0982	30.1691	30.1495	30.1192	30.0619	30.0986	30.053	30.103	29.9121	29.914	29.9875	29.9902	30.147	30.1145	30.0093	29.972	30.005	30.0742	30.166	30.0982	30.1691	30.1495
A0A2R8Y6J3;P46777	RPL5	Ribosomal protein L5 (Fragment);60S ribosomal protein L5	14	14	14	27.045	0.0236959	0.765696	0.926958	n.s	-0.0319586	0.67057	0.754438	n.s	-0.035708	0.623894	0.800297	n.s	-0.0483185	0.328949	0.57307	n.s	-0.0552969	0.404131	0.520027	n.s	-0.238175	0.00122943	0.00696615	n.s	0.0137348	0.86105	0.718757	n.s	29.0707	29.1943	29.3585	29.307	29.1793	29.3655	29.2099	29.2707	29.2582	29.239	29.1909	29.1146	29.2132	29.1741	29.1392	29.2613	29.1939	29.1907	29.2412	29.3598	29.182	29.2193	29.2355	29.1767	29.2568	29.2864	29.1256	29.0955	29.0145	29.0269	28.9702	29.0212	29.0707	29.1943	29.3585	29.307	29.1793	29.3655	29.2099	29.2707	29.2582	29.239	29.1909	29.1146	29.2132	29.1741	29.1392	29.2613	29.1939	29.1907	29.2412	29.3598	29.182	29.2355	29.1767	29.2568	29.2864	29.1256	29.0955	29.0145	29.0269	28.9702	29.0212	29.0707	29.1943	29.3585	29.307	29.1939	29.1907	29.2412	29.3598
Q02878	RPL6	60S ribosomal protein L6	17	17	17	32.728	-0.00743628	0.87061	0.963985	n.s	-0.00754929	0.875859	0.914144	n.s	-0.0812707	0.241541	0.491413	n.s	0.0530934	0.349616	0.592599	n.s	-0.19633	0.0140678	0.0511549	n.s	-0.259171	0.00414558	0.0154887	n.s	0.0445361	0.416089	0.226667	n.s	29.8645	29.8203	29.8564	29.6986	29.8022	29.7431	29.8358	29.8289	29.8426	29.8297	29.8102	29.727	29.8704	29.6405	29.6987	29.7051	29.9544	29.8219	29.8327	29.809	29.853	29.5004	29.9811	29.8885	29.5364	29.6932	29.7565	29.6465	29.7325	29.524	29.55	29.5747	29.8645	29.8203	29.8564	29.6986	29.8022	29.7431	29.8358	29.8289	29.8426	29.8297	29.8102	29.727	29.8704	29.6405	29.6987	29.7051	29.9544	29.8219	29.8327	29.809	29.853	29.9811	29.8885	29.5364	29.6932	29.7565	29.6465	29.7325	29.524	29.55	29.5747	29.8645	29.8203	29.8564	29.6986	29.9544	29.8219	29.8327	29.809
P18124;A8MUD9	RPL7	60S ribosomal protein L7;Ribosomal protein L7	16	16	16	29.225	-0.020689	0.768017	0.928156	n.s	-0.250024	0.0240822	0.0636652	n.s	-0.112139	0.120935	0.321549	n.s	-0.0584415	0.334812	0.577237	n.s	-0.196279	0.0489481	0.121709	n.s	-0.325141	0.000159224	0.00223129	n.s	0.16481	0.0235228	0.0088921	n.s	29.7282	29.8067	29.847	29.9747	29.8475	29.8543	29.6915	29.8806	29.6189	29.755	29.4457	29.5371	29.7029	29.6999	29.6757	29.8296	29.9833	29.9684	30.0125	30.0517	29.8719	29.8998	29.9341	30.0307	29.8299	29.9362	29.8804	29.5843	29.715	29.5772	29.7246	29.6986	29.7282	29.8067	29.847	29.9747	29.8475	29.8543	29.6915	29.8806	29.6189	29.755	29.4457	29.5371	29.7029	29.6999	29.6757	29.8296	29.9833	29.9684	30.0125	30.0517	29.8719	29.9341	30.0307	29.8299	29.9362	29.8804	29.5843	29.715	29.5772	29.7246	29.6986	29.7282	29.8067	29.847	29.9747	29.9833	29.9684	30.0125	30.0517
P62424;Q5T8U3	RPL7A	60S ribosomal protein L7a;60S ribosomal protein L7a (Fragment)	12	12	12	29.995	0.0458336	0.47364	0.792503	n.s	-0.130534	0.220913	0.309328	n.s	-0.0801482	0.213333	0.454121	n.s	0.0303267	0.47368	0.708374	n.s	-0.173563	0.00239944	0.0172996	n.s	-0.219609	0.000348083	0.00301508	n.s	0.135829	0.0373329	0.0143085	n.s	29.7252	29.8641	29.9449	29.8846	29.9639	29.9413	29.904	29.793	29.7035	29.9664	29.6176	29.6092	29.7476	29.7475	29.7275	29.8756	30.0136	30.0076	30.0133	29.9276	29.9653	29.6867	30.0222	30.0751	29.8809	29.8317	29.8062	29.7491	29.7752	29.7091	29.8098	29.7895	29.7252	29.8641	29.9449	29.8846	29.9639	29.9413	29.904	29.793	29.7035	29.9664	29.6176	29.6092	29.7476	29.7475	29.7275	29.8756	30.0136	30.0076	30.0133	29.9276	29.9653	30.0222	30.0751	29.8809	29.8317	29.8062	29.7491	29.7752	29.7091	29.8098	29.7895	29.7252	29.8641	29.9449	29.8846	30.0136	30.0076	30.0133	29.9276
Q6DKI1;R4GMU7	RPL7L1	60S ribosomal protein L7-like 1;Ribosomal protein L7 like 1 (Fragment)	8	8	8	29.669	0.162315	0.108554	0.443598	n.s	-0.31255	0.0210997	0.057439	n.s	-0.119904	0.333761	0.585963	n.s	-0.271776	0.113903	0.320614	n.s	-0.224871	0.0906026	0.181364	n.s	0.021142	0.855688	0.866473	n.s	0.310459	0.0322693	0.0121833	n.s	26.6165	26.9789	26.889	26.8332	27.0678	27.0471	26.9389	26.9131	26.569	26.6387	26.5248	26.335	26.5655	26.9147	26.5783	26.7796	26.9555	27.2116	27.0665	27.3259	26.8077	27.1303	27.0779	26.7187	27.0101	27.0805	26.7886	26.7808	26.9519	27.1909	27.3179	27.1833	26.6165	26.9789	26.889	26.8332	27.0678	27.0471	26.9389	26.9131	26.569	26.6387	26.5248	26.335	26.5655	26.9147	26.5783	26.7796	26.9555	27.2116	27.0665	27.3259	26.8077	27.0779	26.7187	27.0101	27.0805	26.7886	26.7808	26.9519	27.1909	27.3179	27.1833	26.6165	26.9789	26.889	26.8332	26.9555	27.2116	27.0665	27.3259
P62917;E9PKU4;E9PKZ0;E9PP36;G3V1A1	RPL8	60S ribosomal protein L8;60S ribosomal protein L8 (Fragment);60S ribosomal protein L8 (Fragment);60S ribosomal protein L8;Ribosomal protein L8	7	7	7	28.024	-0.058044	0.69717	0.901627	n.s	0.221024	0.175021	0.258971	n.s	0.0542159	0.782308	0.895113	n.s	-0.00316111	0.963937	0.988076	n.s	-0.359122	0.00692828	0.0334313	n.s	-0.492978	0.000338043	0.00307692	Down	0.225102	0.14043	0.0559292	n.s	29.3678	28.9739	29.4894	29.1233	29.035	29.3221	29.0444	29.3207	29.3086	29.5719	29.6351	29.3229	29.6862	28.9777	29.2872	29.2201	29.6236	29.4744	29.4402	29.3165	29.4345	28.8258	29.4861	29.461	28.9277	29.1199	29.2248	29.1459	29.0145	28.9565	29.0025	28.9094	29.3678	28.9739	29.4894	29.1233	29.035	29.3221	29.0444	29.3207	29.3086	29.5719	29.6351	29.3229	29.6862	28.9777	29.2872	29.2201	29.6236	29.4744	29.4402	29.3165	29.4345	29.4861	29.461	28.9277	29.1199	29.2248	29.1459	29.0145	28.9565	29.0025	28.9094	29.3678	28.9739	29.4894	29.1233	29.6236	29.4744	29.4402	29.3165
P32969;D6RAN4;A0A2R8Y5Y7;H0Y9V9	RPL9	60S ribosomal protein L9;60S ribosomal protein L9 (Fragment);60S ribosomal protein L9;60S ribosomal protein L9	8	8	8	21.863	0.0275836	0.649634	0.884063	n.s	-0.193907	0.0104575	0.0387285	n.s	-0.253409	0.0482426	0.187086	n.s	-0.0998192	0.171817	0.400603	n.s	-0.157197	0.130862	0.230282	n.s	-0.0239429	0.648791	0.678434	n.s	0.253731	0.00487835	0.00186187	n.s	28.9764	29.1096	28.9595	28.958	28.9623	28.9405	29.1084	29.1026	28.721	28.7998	28.7999	28.9072	28.6073	29.0123	28.7639	28.6063	29.3283	29.3385	29.1851	29.1666	29.0868	29.511	29.1444	29.2331	28.9161	29.0605	29.1233	29.2897	29.1759	29.2728	29.2315	29.2423	28.9764	29.1096	28.9595	28.958	28.9623	28.9405	29.1084	29.1026	28.721	28.7998	28.7999	28.9072	28.6073	29.0123	28.7639	28.6063	29.3283	29.3385	29.1851	29.1666	29.0868	29.1444	29.2331	28.9161	29.0605	29.1233	29.2897	29.1759	29.2728	29.2315	29.2423	28.9764	29.1096	28.9595	28.958	29.3283	29.3385	29.1851	29.1666
P05388;F8VWS0;F8VU65;F8VPE8;G3V210;F8VW21;Q8NHW5;F8VQY6;F8VRK7;F8VZS0;F8VWV4;F8VS58	RPLP0;RPLP0P6	60S acidic ribosomal protein P0;60S acidic ribosomal protein P0;Ribosomal protein lateral stalk subunit P0 (Fragment);Ribosomal protein lateral stalk subunit P0 (Fragment);Ribosomal protein lateral stalk subunit P0;Ribosomal protein lateral stalk subunit P	12	12	12	34.273	-0.0618205	0.260083	0.61696	n.s	-0.247464	0.00301485	0.0201545	n.s	-0.220754	0.00308166	0.0476774	n.s	-0.0695602	0.0040496	0.0689231	n.s	-0.236395	9.8549e-06	0	n.s	-0.29688	4.37224e-06	0.00206897	n.s	0.144653	0.0200441	0.00737947	n.s	30.2127	30.0855	30.1967	30.0241	30.114	30.0583	30.0158	30.0836	29.8302	29.9492	29.8839	29.8657	29.9342	29.9101	29.8863	29.9053	30.2942	30.2653	30.2837	30.2544	30.19	30.3255	30.2015	30.223	30.0544	30.0704	30.0227	30.0045	30.01	29.94	29.9588	30.0013	30.2127	30.0855	30.1967	30.0241	30.114	30.0583	30.0158	30.0836	29.8302	29.9492	29.8839	29.8657	29.9342	29.9101	29.8863	29.9053	30.2942	30.2653	30.2837	30.2544	30.19	30.2015	30.223	30.0544	30.0704	30.0227	30.0045	30.01	29.94	29.9588	30.0013	30.2127	30.0855	30.1967	30.0241	30.2942	30.2653	30.2837	30.2544
P05386	RPLP1	60S acidic ribosomal protein P1	5	4	4	11.514	2.34288	0.354685	0.707179	n.s	0.856834	0.773911	0.844377	n.s	0.986036	0.741938	0.868039	n.s	-0.0622214	0.703296	0.862513	n.s	-0.109634	0.423691	0.535976	n.s	-0.145154	0.312539	0.362802	n.s	3.71605	0.185856	0.0790525	n.s	31.5413	NA	NA	30.772	29.7447	28.2503	30.2334	29.9106	30.3556	28.984	NA	29.8118	30.1338	29.9064	29.5989	NA	30.4723	30.5235	30.7239	30.6231	30.7771	31.3642	30.4806	30.3127	30.2825	30.274	30.7056	30.6421	30.3201	30.574	30.6971	30.1709	31.5413	23.1592	23.295	30.772	29.7447	28.2503	30.2334	29.9106	30.3556	28.984	23.0434	29.8118	30.1338	29.9064	29.5989	23.0726	30.4723	30.5235	30.7239	30.6231	30.7771	30.4806	30.3127	30.2825	30.274	30.7056	30.6421	30.3201	30.574	30.6971	30.1709	31.5413	23.04	22.1252	30.772	30.4723	30.5235	30.7239	30.6231
P05387	RPLP2	60S acidic ribosomal protein P2	10	10	9	11.665	-0.030344	0.558997	0.83916	n.s	-0.155894	0.0566057	0.114612	n.s	-0.0363545	0.343071	0.592834	n.s	-0.0488628	0.451807	0.690002	n.s	-0.0853329	0.279804	0.396035	n.s	-0.117473	0.0382028	0.067059	n.s	0.259863	0.00223511	0.000996695	n.s	30.2732	30.1684	30.288	30.2952	30.3262	30.138	30.2351	30.2041	30.0753	30.2726	30.0061	30.0471	30.1868	30.2738	30.2202	30.1986	30.5396	30.4632	30.6227	30.4387	30.3872	30.7291	30.5335	30.4809	30.5746	30.4293	30.2875	30.4315	30.3568	30.4248	30.4201	30.3926	30.2732	30.1684	30.288	30.2952	30.3262	30.138	30.2351	30.2041	30.0753	30.2726	30.0061	30.0471	30.1868	30.2738	30.2202	30.1986	30.5396	30.4632	30.6227	30.4387	30.3872	30.5335	30.4809	30.5746	30.4293	30.2875	30.4315	30.3568	30.4248	30.4201	30.3926	30.2732	30.1684	30.288	30.2952	30.5396	30.4632	30.6227	30.4387
P04843;B7Z4L4	RPN1	Dolichyl-diphosphooligosaccharide--protein glycosyltransferase subunit 1;Dolichyl-diphosphooligosaccharide--protein glycosyltransferase subunit 1	31	31	31	68.569	-0.053977	0.298501	0.6545	n.s	-0.0948319	0.100446	0.172557	n.s	-0.0515318	0.443579	0.674088	n.s	-0.0376347	0.357026	0.601485	n.s	0.0933795	0.191539	0.3017	n.s	0.0547528	0.275645	0.326884	n.s	0.737368	3.79012e-06	0.000184049	Up	27.3265	27.2104	27.3172	27.4008	27.1918	27.3182	27.2491	27.2799	27.1982	27.2986	27.1601	27.2187	27.1524	27.3674	27.2106	27.3184	28.0942	28.0754	27.9832	28.0517	28.0315	28.0871	27.9594	28.0495	28.2618	28.2128	27.9987	28.1046	28.0789	28.0161	28.1985	28.13	27.3265	27.2104	27.3172	27.4008	27.1918	27.3182	27.2491	27.2799	27.1982	27.2986	27.1601	27.2187	27.1524	27.3674	27.2106	27.3184	28.0942	28.0754	27.9832	28.0517	28.0315	27.9594	28.0495	28.2618	28.2128	27.9987	28.1046	28.0789	28.0161	28.1985	28.13	27.3265	27.2104	27.3172	27.4008	28.0942	28.0754	27.9832	28.0517
P04844	RPN2	Dolichyl-diphosphooligosaccharide--protein glycosyltransferase subunit 2	22	22	22	69.283	-0.0697384	0.092671	0.409905	n.s	-0.221746	0.00267917	0.0184475	n.s	-0.115053	0.229215	0.474851	n.s	-0.121315	0.162192	0.38758	n.s	0.172041	0.00502854	0.0267419	n.s	0.229465	0.00110426	0.00676433	n.s	0.767308	2.05476e-07	0	Up	27.5579	27.6575	27.6536	27.6838	27.541	27.6258	27.5312	27.5758	27.3739	27.3954	27.3738	27.5225	27.2874	27.6615	27.5651	27.5785	28.3868	28.4062	28.3962	28.4327	28.3768	28.3173	28.1812	28.2945	28.6551	28.5002	28.6319	28.523	28.5266	28.7012	28.6682	28.6437	27.5579	27.6575	27.6536	27.6838	27.541	27.6258	27.5312	27.5758	27.3739	27.3954	27.3738	27.5225	27.2874	27.6615	27.5651	27.5785	28.3868	28.4062	28.3962	28.4327	28.3768	28.1812	28.2945	28.6551	28.5002	28.6319	28.523	28.5266	28.7012	28.6682	28.6437	27.5579	27.6575	27.6536	27.6838	28.3868	28.4062	28.3962	28.4327
O95059	RPP14	Ribonuclease P protein subunit p14	3	3	3	13.693	-0.406219	0.0418835	0.289912	n.s	-0.439627	0.0812608	0.147229	n.s	-0.277065	0.158805	0.379925	n.s	0.517216	0.0527448	0.207791	n.s	0.527268	0.0450086	0.113608	n.s	0.505703	0.0488945	0.0807446	n.s	-0.757602	0.00774251	0.00296034	Down	NA	22.9465	23.3814	23.3468	23.1923	22.7836	22.6953	22.6668	22.9293	23.1322	22.2731	22.8698	22.8006	NA	22.6842	23.3144	22.5876	NA	22.4053	22.6257	NA	NA	NA	NA	22.6906	22.9618	23.5541	23.3301	NA	22.6319	NA	23.4524	23.2882	22.9465	23.3814	23.3468	23.1923	22.7836	22.6953	22.6668	22.9293	23.1322	22.2731	22.8698	22.8006	23.0555	22.6842	23.3144	22.5876	22.809	22.4053	22.6257	22.9277	23.0245	23.42	22.6906	22.9618	23.5541	23.3301	22.9999	22.6319	23.3661	23.4524	23.7942	22.9465	23.3814	23.3468	22.5876	22.82	22.4053	22.6257
Q8N5L8	RPP25L	Ribonuclease P protein subunit p25-like protein	2	2	2	17.631	NA	NA	NA	NA	NA	NA	NA	NA	NA	NA	NA	NA	-0.639625	0.487269	0.721994	n.s	0.508759	0.053568	0.128917	n.s	-0.842905	0.0494967	0.0811222	n.s	NA	NA	NA	NA	NA	NA	NA	NA	NA	NA	NA	22.9665	NA	NA	NA	NA	NA	NA	NA	NA	23.6662	NA	NA	24.0126	NA	NA	NA	24.1208	24.2864	24.2596	23.9263	23.8608	NA	NA	NA	NA	NA	NA	NA	NA	NA	NA	NA	NA	NA	NA	NA	NA	NA	NA	NA	NA	23.6662	23.4738	23.1456	24.0126	21.5408	23.1432	24.1208	24.2864	24.2596	23.9263	23.8608	23.205	23.2676	22.215	22.2389	NA	NA	NA	NA	NA	NA	NA	NA
P78346;Q5VU11	RPP30	Ribonuclease P protein subunit p30;Ribonuclease P/MRP subunit p30 (Fragment)	9	9	9	29.321	0.00695896	0.943577	0.982414	n.s	-0.0941525	0.418321	0.526895	n.s	-0.136484	0.214688	0.456249	n.s	-0.212213	0.0353859	0.177704	n.s	0.036447	0.720405	0.790637	n.s	0.023643	0.826617	0.839482	n.s	-0.160323	0.179374	0.0755567	n.s	25.7974	25.9701	25.9813	26.2223	26.1045	25.9803	25.9463	25.9679	25.8655	26.0723	25.7641	25.8926	25.7858	25.9759	25.7861	25.8774	25.8593	25.6635	25.94	25.867	25.5777	25.7538	25.5739	25.7091	25.8437	26.0891	25.8106	25.7323	25.6704	25.8309	25.8417	26.0814	25.7974	25.9701	25.9813	26.2223	26.1045	25.9803	25.9463	25.9679	25.8655	26.0723	25.7641	25.8926	25.7858	25.9759	25.7861	25.8774	25.8593	25.6635	25.94	25.867	25.5777	25.5739	25.7091	25.8437	26.0891	25.8106	25.7323	25.6704	25.8309	25.8417	26.0814	25.7974	25.9701	25.9813	26.2223	25.8593	25.6635	25.94	25.867
O75818;X6RLL4;A0A087X1N3	RPP40	Ribonuclease P protein subunit p40;Ribonuclease P/MRP subunit p40;Ribonuclease P 40kDa subunit, isoform CRA_c	6	6	6	41.833	-0.173147	0.480923	0.797266	n.s	-0.11562	0.574534	0.671829	n.s	-0.181813	0.566553	0.763513	n.s	-0.0806306	0.726268	0.875671	n.s	-0.109305	0.658322	0.743412	n.s	-0.00805998	0.962382	0.96858	n.s	0.144826	0.53228	0.321711	n.s	24.1403	24.8256	24.8642	24.4627	23.9406	24.5425	24.4963	24.6209	24.6564	24.5354	24.2107	24.4278	24.2066	25.0942	24.3181	23.9466	24.3275	24.9431	24.7351	24.8665	24.3088	NA	24.7543	24.8491	24.271	24.3266	25.0795	24.7578	24.6258	24.613	24.6215	24.9795	24.1403	24.8256	24.8642	24.4627	23.9406	24.5425	24.4963	24.6209	24.6564	24.5354	24.2107	24.4278	24.2066	25.0942	24.3181	23.9466	24.3275	24.9431	24.7351	24.8665	24.3088	24.7543	24.8491	24.271	24.3266	25.0795	24.7578	24.6258	24.613	24.6215	24.9795	24.1403	24.8256	24.8642	24.4627	24.3275	24.9431	24.7351	24.8665
Q9NQG5	RPRD1B	Regulation of nuclear pre-mRNA domain-containing protein 1B	10	10	8	36.899	0.063724	0.558625	0.839107	n.s	-0.303552	0.0121596	0.0415579	n.s	-0.128334	0.264283	0.513389	n.s	-0.0479269	0.605482	0.801708	n.s	-0.132481	0.168675	0.277344	n.s	0.0462484	0.712806	0.729653	n.s	0.272849	0.00537962	0.00209273	n.s	25.9631	25.9193	25.8859	25.7753	25.9445	26.1521	26.0049	25.6971	25.5065	25.7848	25.4355	25.6027	25.6101	25.958	25.5765	25.8856	26.0207	26.2583	26.1628	26.1932	26.2487	26.01	26.0311	26.0527	26.1156	26.1593	25.8628	25.9674	25.9367	26.3204	26.1313	26.4316	25.9631	25.9193	25.8859	25.7753	25.9445	26.1521	26.0049	25.6971	25.5065	25.7848	25.4355	25.6027	25.6101	25.958	25.5765	25.8856	26.0207	26.2583	26.1628	26.1932	26.2487	26.0311	26.0527	26.1156	26.1593	25.8628	25.9674	25.9367	26.3204	26.1313	26.4316	25.9631	25.9193	25.8859	25.7753	26.0207	26.2583	26.1628	26.1932
Q5VT52	RPRD2	Regulation of nuclear pre-mRNA domain-containing protein 2	8	8	8	156.02	-0.652192	0.162164	0.51172	n.s	-0.0170403	0.932435	0.95229	n.s	0.092443	0.663979	0.824821	n.s	0.0107708	0.90219	0.960634	n.s	0.153766	0.383158	0.499578	n.s	-0.148899	0.227176	0.277965	n.s	0.796449	0.00759893	0.00288949	Up	NA	22.9919	22.6347	NA	NA	22.8937	23.0616	NA	23.13	22.8952	22.9566	22.9549	22.8988	23.2836	NA	23.06	23.672	23.7331	23.9021	23.5148	23.7085	NA	23.7391	23.7012	24.1389	24.0433	23.5175	23.7375	23.4175	23.6306	23.7361	23.4423	22.8652	22.9919	22.6347	23.5132	21.7043	22.8937	23.0616	21.7366	23.13	22.8952	22.9566	22.9549	22.8988	23.2836	23.1323	23.06	23.672	23.7331	23.9021	23.5148	23.7085	23.7391	23.7012	24.1389	24.0433	23.5175	23.7375	23.4175	23.6306	23.7361	23.4423	23.4	22.9919	22.6347	22.6098	23.672	23.7331	23.9021	23.5148
A0A1W2PQS6;F6U211;A0A2R8Y7H1;S4R435;A0A2R8YFH6;A0A2R8Y6L3	RPS10;RPS10-NUDT3	RPS10-NUDT3 readthrough;Ribosomal protein S10;Ribosomal protein S10;RPS10-NUDT3 readthrough (Fragment);Ribosomal protein S10;Ribosomal protein S10 (Fragment)	8	2	0	33.14	-0.519825	0.576058	0.852865	n.s	0.227645	0.571089	0.668788	n.s	-0.390458	0.564239	0.761661	n.s	-0.11739	0.34848	0.592053	n.s	-0.511196	0.0219619	0.0708341	n.s	-0.379291	0.0120395	0.0286941	Down	1.32191	0.0437164	0.0166013	Up	NA	25.3328	25.4113	25.3138	25.2053	NA	25.3299	25.2169	25.1692	25.2916	25.0809	25.2743	24.4702	25.4905	25.2087	NA	26.2163	26.1821	25.9256	26.3271	26.1336	NA	25.8957	26.1069	25.7776	25.9532	25.593	25.2826	25.6665	25.9179	25.6788	25.8709	23.8476	25.3328	25.4113	25.3138	25.2053	22.0741	25.3299	25.2169	25.1692	25.2916	25.0809	25.2743	24.4702	25.4905	25.2087	23.1742	26.2163	26.1821	25.9256	26.3271	26.1336	25.8957	26.1069	25.7776	25.9532	25.593	25.2826	25.6665	25.9179	25.6788	25.8709	23.3056	25.3328	25.4113	25.3138	26.2163	26.1821	25.9256	26.3271
P46783;Q9NQ39	RPS10P5	40S ribosomal protein S10;Putative 40S ribosomal protein S10-like	8	8	2	18.898	0.101692	0.273212	0.629004	n.s	-0.175112	0.0776044	0.142523	n.s	-0.108504	0.416911	0.65184	n.s	-0.0688332	0.316967	0.56108	n.s	-0.169136	0.00172397	0.0131333	n.s	-0.129368	0.0288403	0.0530695	n.s	0.122721	0.0907816	0.0339306	n.s	29.2381	29.4309	29.3456	29.5045	29.3069	29.4924	29.5944	29.5321	29.1872	29.3748	29.1515	29.1051	29.0163	29.4553	29.1564	29.457	29.5279	29.4592	29.5469	29.476	29.465	29.5717	29.3321	29.5039	29.3262	29.2718	29.3841	29.3513	29.3145	29.2957	29.4228	29.4596	29.2381	29.4309	29.3456	29.5045	29.3069	29.4924	29.5944	29.5321	29.1872	29.3748	29.1515	29.1051	29.0163	29.4553	29.1564	29.457	29.5279	29.4592	29.5469	29.476	29.465	29.3321	29.5039	29.3262	29.2718	29.3841	29.3513	29.3145	29.2957	29.4228	29.4596	29.2381	29.4309	29.3456	29.5045	29.5279	29.4592	29.5469	29.476
P62280;M0QZC5	RPS11	40S ribosomal protein S11;Ribosomal protein S11	11	11	11	18.431	-0.0296688	0.62976	0.881297	n.s	0.105368	0.0905569	0.159903	n.s	-0.0182528	0.911378	0.960392	n.s	0.109043	0.311918	0.557532	n.s	-0.259928	0.0621985	0.145212	n.s	-0.345469	0.00298642	0.0120253	n.s	0.0723963	0.297939	0.144722	n.s	28.7024	28.4921	28.6564	28.6187	28.6372	28.5104	28.5397	28.6637	28.721	28.7642	28.7571	28.6488	28.8842	28.1801	28.6094	28.7229	28.8214	28.622	28.6603	28.6555	28.6404	28.2938	28.8906	28.8655	28.1208	28.558	28.5569	28.4838	28.5007	28.3522	28.2662	28.2581	28.7024	28.4921	28.6564	28.6187	28.6372	28.5104	28.5397	28.6637	28.721	28.7642	28.7571	28.6488	28.8842	28.1801	28.6094	28.7229	28.8214	28.622	28.6603	28.6555	28.6404	28.8906	28.8655	28.1208	28.558	28.5569	28.4838	28.5007	28.3522	28.2662	28.2581	28.7024	28.4921	28.6564	28.6187	28.8214	28.622	28.6603	28.6555
P25398	RPS12	40S ribosomal protein S12	4	4	4	14.515	-0.12346	0.278294	0.633538	n.s	-0.272797	0.00948419	0.037781	n.s	-0.193702	0.051666	0.193614	n.s	-0.288725	0.00357048	0.0713725	n.s	-0.352588	0.00263752	0.017261	n.s	-0.308866	0.00317923	0.0126489	n.s	0.174469	0.0315459	0.0120851	n.s	28.6937	28.6073	28.7556	28.8141	28.7741	28.7295	28.3869	28.4865	28.4846	28.5838	28.3951	28.3161	28.345	28.6203	28.5001	28.6304	28.7658	28.9497	28.8967	28.9563	28.6039	30.2	28.5442	28.6622	28.577	28.4038	28.6705	28.5069	28.4926	28.5127	28.6388	28.689	28.6937	28.6073	28.7556	28.8141	28.7741	28.7295	28.3869	28.4865	28.4846	28.5838	28.3951	28.3161	28.345	28.6203	28.5001	28.6304	28.7658	28.9497	28.8967	28.9563	28.6039	28.5442	28.6622	28.577	28.4038	28.6705	28.5069	28.4926	28.5127	28.6388	28.689	28.6937	28.6073	28.7556	28.8141	28.7658	28.9497	28.8967	28.9563
P62277;J3KMX5	RPS13	40S ribosomal protein S13;40S ribosomal protein S13	10	10	10	17.222	0.0369315	0.641837	0.882519	n.s	-0.162931	0.0739676	0.136311	n.s	-0.0711169	0.373267	0.615736	n.s	-0.0582398	0.0797742	0.256868	n.s	-0.283577	4.30788e-05	0.00391111	n.s	-0.32269	0.000345724	0.0030303	n.s	0.273149	0.011059	0.00413333	n.s	29.88	30.228	30.119	30.1071	30.1738	30.0878	30.1056	30.1147	29.9151	29.9499	29.8706	29.9468	29.9837	30.0351	30.023	30.0079	30.3319	30.3267	30.361	30.4072	30.3271	30.3491	30.3049	30.2634	30.1287	30.0663	30.061	30.0366	29.9538	30.1396	30.0504	29.9923	29.88	30.228	30.119	30.1071	30.1738	30.0878	30.1056	30.1147	29.9151	29.9499	29.8706	29.9468	29.9837	30.0351	30.023	30.0079	30.3319	30.3267	30.361	30.4072	30.3271	30.3049	30.2634	30.1287	30.0663	30.061	30.0366	29.9538	30.1396	30.0504	29.9923	29.88	30.228	30.119	30.1071	30.3319	30.3267	30.361	30.4072
P62263;A0A2R8Y811;E5RH77	RPS14	40S ribosomal protein S14;Ribosomal protein S14 (Fragment);Ribosomal protein S14	8	8	8	16.273	0.186926	0.0141494	0.175728	n.s	-0.0407782	0.382287	0.487035	n.s	0.0356822	0.384381	0.625639	n.s	-0.0265007	0.630737	0.815888	n.s	-0.355406	0.00410649	0.0217421	n.s	-0.255836	0.000674841	0.00630769	n.s	0.0983052	0.0814444	0.0305542	n.s	29.6835	29.6603	29.5844	29.5711	29.7347	29.8751	29.7275	29.9097	29.5817	29.6464	29.6155	29.4927	29.7203	29.6875	29.6114	29.6229	29.63	29.6944	29.7976	29.7706	29.6488	28.9056	29.7652	29.6758	29.5217	29.3768	29.185	29.3875	29.4695	29.4938	29.4711	29.4349	29.6835	29.6603	29.5844	29.5711	29.7347	29.8751	29.7275	29.9097	29.5817	29.6464	29.6155	29.4927	29.7203	29.6875	29.6114	29.6229	29.63	29.6944	29.7976	29.7706	29.6488	29.7652	29.6758	29.5217	29.3768	29.185	29.3875	29.4695	29.4938	29.4711	29.4349	29.6835	29.6603	29.5844	29.5711	29.63	29.6944	29.7976	29.7706
K7ELC2;P62841;K7EM56;A0A0B4J2B4;S4R417;K7EQJ5;K7EJ78	RPS15	40S ribosomal protein S15;40S ribosomal protein S15;40S ribosomal protein S15;40S ribosomal protein S15;40S ribosomal protein S15;40S ribosomal protein S15;40S ribosomal protein S15	5	5	5	17.723	0.0400052	0.652098	0.884175	n.s	-0.0991802	0.507185	0.609643	n.s	0.00422859	0.962341	0.987625	n.s	0.0365524	0.789698	0.908979	n.s	-0.074954	0.529763	0.638505	n.s	-0.0993037	0.295217	0.346402	n.s	0.289349	0.0319009	0.0121178	n.s	28.7658	29.0708	28.7661	28.7741	28.944	28.9391	28.7838	28.8699	28.4253	28.9988	28.7712	28.7849	28.9274	28.7579	28.8016	28.9068	29.3249	29.1601	29.0349	29.0144	29.008	28.8047	29.1337	29.3687	28.8588	29.0574	29.2822	29.036	29.1387	29.0127	28.9093	29.0763	28.7658	29.0708	28.7661	28.7741	28.944	28.9391	28.7838	28.8699	28.4253	28.9988	28.7712	28.7849	28.9274	28.7579	28.8016	28.9068	29.3249	29.1601	29.0349	29.0144	29.008	29.1337	29.3687	28.8588	29.0574	29.2822	29.036	29.1387	29.0127	28.9093	29.0763	28.7658	29.0708	28.7661	28.7741	29.3249	29.1601	29.0349	29.0144
P62244;I3L3P7	RPS15A	40S ribosomal protein S15a;40S ribosomal protein S15a	6	6	2	14.839	0.0134883	0.876002	0.9674	n.s	-0.240751	0.0280005	0.0697303	n.s	-0.0920119	0.38989	0.629304	n.s	0.00774972	0.901739	0.960472	n.s	-0.321149	0.0124529	0.0472902	n.s	-0.175219	0.0226143	0.0459978	n.s	0.26065	0.0167297	0.00612798	n.s	29.5547	29.8929	29.7391	29.8571	29.7401	29.8719	29.7457	29.7401	29.4825	29.6203	29.5077	29.4703	29.5711	29.6053	29.6448	29.8546	29.9592	30.0398	30.025	30.0624	30.0569	29.8694	30.1039	29.9273	29.964	29.6389	29.6056	29.5933	29.7326	29.9893	29.8304	29.8332	29.5547	29.8929	29.7391	29.8571	29.7401	29.8719	29.7457	29.7401	29.4825	29.6203	29.5077	29.4703	29.5711	29.6053	29.6448	29.8546	29.9592	30.0398	30.025	30.0624	30.0569	30.1039	29.9273	29.964	29.6389	29.6056	29.5933	29.7326	29.9893	29.8304	29.8332	29.5547	29.8929	29.7391	29.8571	29.9592	30.0398	30.025	30.0624
P62249;M0R210;M0R3H0	RPS16	40S ribosomal protein S16;Ribosomal protein S16;Ribosomal protein S16	13	13	13	16.445	0.0544162	0.595797	0.864092	n.s	-0.252925	0.0221261	0.0596646	n.s	-0.0712361	0.458049	0.682634	n.s	-0.0302264	0.492627	0.727094	n.s	-0.240391	0.0118817	0.0463277	n.s	-0.286201	0.000644156	0.0066129	n.s	0.12197	0.21497	0.0950954	n.s	30.3397	30.6172	30.6055	30.7142	30.6686	30.7395	30.4814	30.6046	30.3489	30.3458	30.2677	30.3024	30.4622	30.5227	30.4095	30.5972	30.6663	30.6087	30.7795	30.71	30.6265	30.6125	30.6882	30.6679	30.5512	30.4263	30.5254	30.2999	30.397	30.3359	30.4495	30.4372	30.3397	30.6172	30.6055	30.7142	30.6686	30.7395	30.4814	30.6046	30.3489	30.3458	30.2677	30.3024	30.4622	30.5227	30.4095	30.5972	30.6663	30.6087	30.7795	30.71	30.6265	30.6882	30.6679	30.5512	30.4263	30.5254	30.2999	30.397	30.3359	30.4495	30.4372	30.3397	30.6172	30.6055	30.7142	30.6663	30.6087	30.7795	30.71
H3BNC9;P08708;H0YN88;A0A075B716;H0YN73	RPS17	40S ribosomal protein S17;40S ribosomal protein S17;40S ribosomal protein S17;40S ribosomal protein S17;40S ribosomal protein S17 (Fragment)	8	8	8	64.532	-0.0204053	0.761504	0.924045	n.s	-0.214381	0.0173224	0.0504869	n.s	-0.12522	0.0715386	0.238036	n.s	-0.204523	0.0258706	0.154829	n.s	-0.394231	2.49565e-05	0.00651852	Down	-0.262062	0.000645264	0.00658635	n.s	0.219299	0.0102	0.00393648	n.s	28.8252	28.9026	28.7709	29.026	28.9502	28.8625	28.7971	28.8332	28.6575	28.7677	28.6414	28.6006	28.7597	28.7934	28.7208	28.7499	29.045	29.1084	29.1505	29.098	28.8497	29.4226	28.9842	28.8539	28.6571	28.7571	28.6651	28.7457	28.7638	28.929	28.8379	28.823	28.8252	28.9026	28.7709	29.026	28.9502	28.8625	28.7971	28.8332	28.6575	28.7677	28.6414	28.6006	28.7597	28.7934	28.7208	28.7499	29.045	29.1084	29.1505	29.098	28.8497	28.9842	28.8539	28.6571	28.7571	28.6651	28.7457	28.7638	28.929	28.8379	28.823	28.8252	28.9026	28.7709	29.026	29.045	29.1084	29.1505	29.098
P62269	RPS18	40S ribosomal protein S18	10	10	10	17.718	-0.0420938	0.244174	0.603258	n.s	-0.0782967	0.163897	0.247448	n.s	-0.102168	0.0871391	0.265613	n.s	0.0292697	0.704532	0.862009	n.s	-0.193391	0.0574241	0.136756	n.s	-0.246136	0.0171221	0.0372264	n.s	0.0317602	0.679477	0.470715	n.s	29.9854	29.8468	29.9143	29.9424	29.8597	29.9237	29.865	29.872	29.8895	29.9292	29.754	29.8029	29.8936	29.7143	29.8733	29.799	30.1311	29.863	29.8375	29.9841	29.9366	29.8944	29.9932	30.0198	29.6255	29.8504	29.7913	29.7751	29.7907	29.6254	29.6941	29.7211	29.9854	29.8468	29.9143	29.9424	29.8597	29.9237	29.865	29.872	29.8895	29.9292	29.754	29.8029	29.8936	29.7143	29.8733	29.799	30.1311	29.863	29.8375	29.9841	29.9366	29.9932	30.0198	29.6255	29.8504	29.7913	29.7751	29.7907	29.6254	29.6941	29.7211	29.9854	29.8468	29.9143	29.9424	30.1311	29.863	29.8375	29.9841
P39019;A0A075B6E2	RPS19	40S ribosomal protein S19;40S ribosomal protein S19	11	11	11	16.06	0.100863	0.189217	0.547194	n.s	0.0911584	0.165831	0.248874	n.s	0.132139	0.198116	0.435079	n.s	0.0136158	0.615779	0.808321	n.s	-0.256821	0.000364036	0.00738462	n.s	-0.327423	5.31535e-05	0.00125843	n.s	0.278456	0.00193913	0.000809749	n.s	29.0511	29.0303	29.2041	29.218	29.3654	29.1642	29.1756	29.2018	29.2129	29.3012	29.1922	29.1618	29.3638	29.0862	29.1729	29.4091	29.354	29.4253	29.4431	29.3948	29.3876	29.0852	29.4437	29.4226	29.0685	29.1501	29.2135	29.1578	29.1203	29.0405	29.1218	29.025	29.0511	29.0303	29.2041	29.218	29.3654	29.1642	29.1756	29.2018	29.2129	29.3012	29.1922	29.1618	29.3638	29.0862	29.1729	29.4091	29.354	29.4253	29.4431	29.3948	29.3876	29.4437	29.4226	29.0685	29.1501	29.2135	29.1578	29.1203	29.0405	29.1218	29.025	29.0511	29.0303	29.2041	29.218	29.354	29.4253	29.4431	29.3948
Q86WX3	RPS19BP1	Active regulator of SIRT1	3	3	3	15.434	0.727595	0.296564	0.653529	n.s	-0.612732	0.387006	0.493347	n.s	-0.190999	0.82127	0.909876	n.s	NA	NA	NA	NA	NA	NA	NA	NA	NA	NA	NA	NA	NA	NA	NA	NA	24.5811	NA	NA	24.1529	NA	24.4328	23.8362	24.2001	NA	NA	NA	NA	24.5679	NA	NA	NA	NA	NA	NA	23.4878	NA	NA	NA	NA	24.5678	NA	23.9147	NA	NA	NA	23.9245	NA	24.5811	22.0788	22.4725	24.1529	23.7266	24.4328	23.8362	24.2001	23.2027	22.2496	22.9922	22.3898	24.5679	22.0624	22.8032	23.0878	NA	NA	NA	NA	NA	NA	NA	NA	NA	NA	NA	NA	NA	NA	NA	NA	NA	NA	NA	NA	NA	NA	NA
P15880;H0YEN5;E9PQD7;E9PMM9;E9PPT0;I3L404	RPS2	40S ribosomal protein S2;40S ribosomal protein S2 (Fragment);Ribosomal protein S2;40S ribosomal protein S2 (Fragment);40S ribosomal protein S2;40S ribosomal protein S2 (Fragment)	15	15	15	31.324	-0.0309138	0.66841	0.893199	n.s	-0.368508	3.61227e-05	0.0214118	n.s	-0.220659	0.00401782	0.0542817	n.s	-0.0763051	0.0201253	0.140958	n.s	-0.324009	8.65898e-05	0.0037377	n.s	-0.211546	0.000373039	0.00315385	n.s	0.143069	0.00348197	0.00131051	n.s	29.7726	29.7828	29.7491	29.6724	29.6308	29.8908	29.6097	29.7221	29.3151	29.376	29.3855	29.4264	29.4616	29.5528	29.4508	29.6291	29.9093	29.8445	29.9235	29.8719	29.8022	29.9005	29.8382	29.7925	29.6374	29.4934	29.5727	29.5496	29.6116	29.7088	29.7127	29.67	29.7726	29.7828	29.7491	29.6724	29.6308	29.8908	29.6097	29.7221	29.3151	29.376	29.3855	29.4264	29.4616	29.5528	29.4508	29.6291	29.9093	29.8445	29.9235	29.8719	29.8022	29.8382	29.7925	29.6374	29.4934	29.5727	29.5496	29.6116	29.7088	29.7127	29.67	29.7726	29.7828	29.7491	29.6724	29.9093	29.8445	29.9235	29.8719
P60866;E5RIP1;E5RJX2;G3XAN0;A0A7P0S5H5	RPS20	40S ribosomal protein S20;Ribosomal protein S20;Ribosomal protein S20;40S ribosomal protein S20;40S ribosomal protein S20 (Fragment)	4	4	4	13.373	0.104734	0.451742	0.77564	n.s	-0.433529	0.0628336	0.123751	n.s	-0.325971	0.0632586	0.218216	n.s	-0.105097	0.424118	0.663399	n.s	-0.507324	0.00462943	0.0243094	Down	-0.51255	0.00136967	0.00786006	Down	0.235893	0.120239	0.0463209	n.s	29.9557	30.4131	30.3198	30.3939	30.4893	30.5011	30.1894	30.3215	29.5674	29.9053	29.6222	30.2535	29.8361	30.1442	29.7354	30.0629	30.3809	30.5101	30.715	30.42	30.4125	29.9607	30.5561	30.2357	30.0462	29.745	30.155	30.0505	29.9064	30.1476	29.9567	29.9651	29.9557	30.4131	30.3198	30.3939	30.4893	30.5011	30.1894	30.3215	29.5674	29.9053	29.6222	30.2535	29.8361	30.1442	29.7354	30.0629	30.3809	30.5101	30.715	30.42	30.4125	30.5561	30.2357	30.0462	29.745	30.155	30.0505	29.9064	30.1476	29.9567	29.9651	29.9557	30.4131	30.3198	30.3939	30.3809	30.5101	30.715	30.42
Q8WVC2;P63220;Q9BYK1	RPS21	40S ribosomal protein S21;40S ribosomal protein S21;40S ribosomal protein S21	6	6	6	8.85	-0.082109	0.248616	0.60721	n.s	-0.213278	0.0190137	0.0524651	n.s	-0.134924	0.252197	0.504313	n.s	-0.217224	0.0329182	0.171398	n.s	-0.35199	0.00397503	0.0213642	n.s	-0.335127	0.00237601	0.00924424	n.s	-0.0340252	0.686914	0.479933	n.s	29.1032	28.9792	29.0382	29.2195	29.0672	29.0579	28.9014	28.9851	28.9763	28.8904	28.77	28.8502	28.9314	29.1746	28.7199	28.9746	29.1962	28.901	29.0205	29.0863	28.8272	29.0332	28.875	28.7992	28.7437	28.8005	28.6688	28.583	28.6903	28.6602	28.7707	28.7422	29.1032	28.9792	29.0382	29.2195	29.0672	29.0579	28.9014	28.9851	28.9763	28.8904	28.77	28.8502	28.9314	29.1746	28.7199	28.9746	29.1962	28.901	29.0205	29.0863	28.8272	28.875	28.7992	28.7437	28.8005	28.6688	28.583	28.6903	28.6602	28.7707	28.7422	29.1032	28.9792	29.0382	29.2195	29.1962	28.901	29.0205	29.0863
P62266;D6RD47	RPS23	40S ribosomal protein S23;40S ribosomal protein S23	6	6	6	15.807	0.0731173	0.421189	0.755059	n.s	0.616016	0.000360419	0.0130959	Up	0.305122	0.297927	0.551068	n.s	0.425264	0.0640443	0.229493	n.s	0.0738192	0.72282	0.791272	n.s	-0.112545	0.54413	0.584452	n.s	-0.117789	0.508438	0.301022	n.s	29.4647	29.0963	29.1957	29.3668	29.3398	29.3188	29.4007	29.3565	29.8922	29.8416	29.9376	29.9161	30.102	28.884	29.6508	29.7071	29.4018	29.3875	28.7903	29.0728	29.4043	29.0234	29.5981	29.7626	28.8413	29.3036	29.4431	29.3596	29.3283	28.8747	28.9925	29.0066	29.4647	29.0963	29.1957	29.3668	29.3398	29.3188	29.4007	29.3565	29.8922	29.8416	29.9376	29.9161	30.102	28.884	29.6508	29.7071	29.4018	29.3875	28.7903	29.0728	29.4043	29.5981	29.7626	28.8413	29.3036	29.4431	29.3596	29.3283	28.8747	28.9925	29.0066	29.4647	29.0963	29.1957	29.3668	29.4018	29.3875	28.7903	29.0728
E7ETK0;A0A2R8Y849;A0A2R8YD14;P62847	RPS24	40S ribosomal protein S24;40S ribosomal protein S24;40S ribosomal protein S24;40S ribosomal protein S24	5	5	5	15.197	0.126674	0.217186	0.578467	n.s	-0.365661	0.00184519	0.0174773	n.s	-0.14606	0.105531	0.298441	n.s	-0.0115714	0.912971	0.965413	n.s	-0.364549	0.0156265	0.0551731	n.s	-0.218776	0.0871262	0.129397	n.s	0.127342	0.288641	0.138283	n.s	28.8736	29.0506	28.9001	29.0951	29.2955	29.1522	28.9863	28.992	28.5574	28.6747	28.5273	28.6974	28.8634	28.9717	28.7312	28.7688	28.9027	29.0367	29.3521	29.1372	29.0992	29.1574	29.1405	29.0471	28.8965	28.7189	28.6413	28.7138	28.9183	28.9893	28.8948	28.7512	28.8736	29.0506	28.9001	29.0951	29.2955	29.1522	28.9863	28.992	28.5574	28.6747	28.5273	28.6974	28.8634	28.9717	28.7312	28.7688	28.9027	29.0367	29.3521	29.1372	29.0992	29.1405	29.0471	28.8965	28.7189	28.6413	28.7138	28.9183	28.9893	28.8948	28.7512	28.8736	29.0506	28.9001	29.0951	28.9027	29.0367	29.3521	29.1372
P62851	RPS25	40S ribosomal protein S25	6	6	6	13.742	0.0574532	0.517295	0.816936	n.s	-0.0674791	0.392031	0.49872	n.s	-0.0476031	0.588004	0.776324	n.s	-0.0739066	0.442979	0.680879	n.s	-0.365844	0.0151378	0.0535782	n.s	-0.333735	0.00756315	0.0205961	n.s	0.295032	0.0288086	0.0107714	n.s	30.0952	30.2335	30.3041	30.3836	30.4782	30.224	30.2833	30.2608	30.1399	30.1618	30.1388	30.306	30.2774	30.1284	30.094	30.3262	30.3525	30.591	30.7498	30.5033	30.4772	30.62	30.5036	30.4449	30.3857	30.1438	30.0612	30.1425	30.21	30.2413	30.2376	30.1727	30.0952	30.2335	30.3041	30.3836	30.4782	30.224	30.2833	30.2608	30.1399	30.1618	30.1388	30.306	30.2774	30.1284	30.094	30.3262	30.3525	30.591	30.7498	30.5033	30.4772	30.5036	30.4449	30.3857	30.1438	30.0612	30.1425	30.21	30.2413	30.2376	30.1727	30.0952	30.2335	30.3041	30.3836	30.3525	30.591	30.7498	30.5033
P62854;Q5JNZ5	RPS26;RPS26P11	40S ribosomal protein S26;Putative 40S ribosomal protein S26-like 1	4	4	4	13.015	0.20242	0.408865	0.747977	n.s	0.378954	0.107884	0.180428	n.s	0.270185	0.412451	0.646655	n.s	-0.0217444	0.891545	0.957203	n.s	-0.173592	0.162443	0.270219	n.s	-0.430979	0.00471408	0.0173841	Down	0.459652	0.0395363	0.0149848	Up	28.9117	28.4259	28.9041	29.2206	29.3829	28.6298	29.0968	29.1626	28.8987	29.3773	29.3385	29.3638	29.6143	28.3984	29.2473	29.2832	29.3754	29.4233	29.1438	29.3585	29.0394	30.4962	29.4198	29.4513	29.1624	28.8994	29.3145	29.2303	28.9641	29.0195	28.921	28.6724	28.9117	28.4259	28.9041	29.2206	29.3829	28.6298	29.0968	29.1626	28.8987	29.3773	29.3385	29.3638	29.6143	28.3984	29.2473	29.2832	29.3754	29.4233	29.1438	29.3585	29.0394	29.4198	29.4513	29.1624	28.8994	29.3145	29.2303	28.9641	29.0195	28.921	28.6724	28.9117	28.4259	28.9041	29.2206	29.3754	29.4233	29.1438	29.3585
P42677	RPS27	40S ribosomal protein S27	5	5	3	9.461	0.0630684	0.349127	0.703159	n.s	0.0617156	0.484871	0.589746	n.s	0.00335741	0.963725	0.9877	n.s	-0.0675138	0.180831	0.409643	n.s	-0.223354	0.0331	0.0917745	n.s	-0.270349	0.00196122	0.00939043	n.s	0.348636	0.000666156	0.00026888	n.s	29.7267	29.6628	29.7888	29.8369	29.8167	29.9445	29.7044	29.8019	29.9638	29.921	29.6962	29.6812	29.8849	29.6846	29.8294	29.6297	30.0865	29.9994	30.1539	30.17	30.0125	30.384	30.054	30.0383	29.8397	30.0146	29.9657	29.6963	29.7848	29.7809	29.8349	29.9278	29.7267	29.6628	29.7888	29.8369	29.8167	29.9445	29.7044	29.8019	29.9638	29.921	29.6962	29.6812	29.8849	29.6846	29.8294	29.6297	30.0865	29.9994	30.1539	30.17	30.0125	30.054	30.0383	29.8397	30.0146	29.9657	29.6963	29.7848	29.7809	29.8349	29.9278	29.7267	29.6628	29.7888	29.8369	30.0865	29.9994	30.1539	30.17
H0YMV8;Q71UM5;C9JLI6	RPS27L	40S ribosomal protein S27;40S ribosomal protein S27-like;40S ribosomal protein S27	3	1	1	11.345	0.198859	0.399018	0.738717	n.s	0.262962	0.25333	0.341614	n.s	0.217724	0.369811	0.613522	n.s	-0.15875	0.0976414	0.291805	n.s	0.0635791	0.601501	0.697805	n.s	0.00544596	0.95932	0.965843	n.s	-0.218582	0.332352	0.167193	n.s	25.9135	26.5901	26.6591	26.8056	26.91	26.7521	26.6356	26.466	26.7645	26.6642	26.6584	26.933	26.9267	26.6849	26.7992	26.4284	26.1448	26.3893	26.3672	26.1926	26.192	26.0811	26.1257	26.0265	26.5783	26.4102	26.2075	26.1523	26.039	26.3111	26.3972	26.3684	25.9135	26.5901	26.6591	26.8056	26.91	26.7521	26.6356	26.466	26.7645	26.6642	26.6584	26.933	26.9267	26.6849	26.7992	26.4284	26.1448	26.3893	26.3672	26.1926	26.192	26.1257	26.0265	26.5783	26.4102	26.2075	26.1523	26.039	26.3111	26.3972	26.3684	25.9135	26.5901	26.6591	26.8056	26.1448	26.3893	26.3672	26.1926
P62857	RPS28	40S ribosomal protein S28	3	3	3	7.8409	-0.0610948	0.417567	0.754335	n.s	-0.275704	0.0021712	0.0188776	n.s	-0.108562	0.146427	0.365076	n.s	-0.0348423	0.608947	0.803572	n.s	-0.275801	0.00322596	0.018069	n.s	-0.211671	0.0071523	0.0204908	n.s	-0.051991	0.385802	0.203722	n.s	29.1954	29.1374	29.2054	29.3255	29.2104	29.2819	29.0161	29.1109	28.9912	29.0096	28.8535	28.9067	29.2283	29.1554	29.0012	29.0446	29.1837	29.2575	29.0698	29.1447	29.0851	29.0085	29.0743	29.2279	28.8984	28.9946	28.8754	28.7842	28.9916	28.9987	28.8465	28.9723	29.1954	29.1374	29.2054	29.3255	29.2104	29.2819	29.0161	29.1109	28.9912	29.0096	28.8535	28.9067	29.2283	29.1554	29.0012	29.0446	29.1837	29.2575	29.0698	29.1447	29.0851	29.0743	29.2279	28.8984	28.9946	28.8754	28.7842	28.9916	28.9987	28.8465	28.9723	29.1954	29.1374	29.2054	29.3255	29.1837	29.2575	29.0698	29.1447
P62273;A0A087WTT6;A0A2R8Y851	RPS29	40S ribosomal protein S29;40S ribosomal protein S29;40S ribosomal protein S29	3	3	3	6.6767	0.0816474	0.804298	0.939806	n.s	0.362833	0.0445068	0.0977523	n.s	-0.85419	0.506455	0.720869	n.s	0.685379	0.0363118	0.181698	n.s	0.307877	0.175474	0.284147	n.s	0.367652	0.0348786	0.0618349	n.s	-0.283187	0.119972	0.0461602	n.s	26.8761	27.2497	26.8216	27.3564	26.5956	26.828	27.8837	27.3231	27.4334	27.4355	27.3153	27.571	NA	26.9134	27.0766	28.1807	26.7949	27.0204	26.705	26.6508	27.2592	26.6033	27.809	27.3663	26.6319	27.2252	27.5051	27.0404	27.2882	26.8367	27.2613	27.2556	26.8761	27.2497	26.8216	27.3564	26.5956	26.828	27.8837	27.3231	27.4334	27.4355	27.3153	27.571	22.7163	26.9134	27.0766	28.1807	26.7949	27.0204	26.705	26.6508	27.2592	27.809	27.3663	26.6319	27.2252	27.5051	27.0404	27.2882	26.8367	27.2613	27.2556	26.8761	27.2497	26.8216	27.3564	26.7949	27.0204	26.705	26.6508
P23396;E9PL09;E9PPU1;F2Z2S8;H0YCJ7;H0YF32;H0YEU2	RPS3	40S ribosomal protein S3;40S ribosomal protein S3;Ribosomal protein S3;Ribosomal protein S3;Ribosomal protein S3 (Fragment);Ribosomal protein S3 (Fragment);Ribosomal protein S3 (Fragment)	17	17	10	26.688	0.00994587	0.789022	0.935507	n.s	-0.220884	0.00103188	0.0161587	n.s	-0.146586	0.00180024	0.0396364	n.s	-0.0593505	0.200794	0.429653	n.s	-0.265596	0.00705923	0.0334478	n.s	-0.209884	0.00387634	0.0149552	n.s	0.172275	0.00255638	0.00111814	n.s	29.6949	29.7242	29.687	29.7559	29.73	29.8136	29.6709	29.6872	29.4392	29.5902	29.4554	29.4936	29.504	29.5939	29.5723	29.6054	29.848	29.8223	29.932	29.9488	29.8418	29.9725	29.7787	29.8648	29.7776	29.6473	29.5262	29.5376	29.6377	29.6238	29.6752	29.7748	29.6949	29.7242	29.687	29.7559	29.73	29.8136	29.6709	29.6872	29.4392	29.5902	29.4554	29.4936	29.504	29.5939	29.5723	29.6054	29.848	29.8223	29.932	29.9488	29.8418	29.7787	29.8648	29.7776	29.6473	29.5262	29.5376	29.6377	29.6238	29.6752	29.7748	29.6949	29.7242	29.687	29.7559	29.848	29.8223	29.932	29.9488
P61247;D6RG13;D6RAT0;D6RB09;E9PFI5;H0Y8L7;H0Y9Y4;D6R9B6	RPS3A	40S ribosomal protein S3a;Ribosomal protein S3A (Fragment);40S ribosomal protein S3a;Ribosomal protein S3A (Fragment);40S ribosomal protein S3a;Ribosomal protein S3A (Fragment);Ribosomal protein S3A (Fragment);Ribosomal protein S3A	19	19	19	29.945	-0.0183554	0.822157	0.948513	n.s	0.1098	0.265558	0.352948	n.s	-0.00482941	0.968967	0.989642	n.s	0.0876927	0.0164273	0.12752	n.s	-0.224849	0.00251749	0.0171986	n.s	-0.333784	0.000364039	0.00294118	n.s	0.128397	0.147472	0.0597545	n.s	29.6545	29.3071	29.4812	29.3849	29.5002	29.3964	29.4413	29.4164	29.6382	29.5474	29.6453	29.436	29.6716	29.2254	29.4967	29.4147	29.6171	29.5661	29.6169	29.5412	29.6644	29.6701	29.6751	29.6795	29.2886	29.4652	29.3021	29.386	29.3557	29.2396	29.1496	29.2613	29.6545	29.3071	29.4812	29.3849	29.5002	29.3964	29.4413	29.4164	29.6382	29.5474	29.6453	29.436	29.6716	29.2254	29.4967	29.4147	29.6171	29.5661	29.6169	29.5412	29.6644	29.6751	29.6795	29.2886	29.4652	29.3021	29.386	29.3557	29.2396	29.1496	29.2613	29.6545	29.3071	29.4812	29.3849	29.6171	29.5661	29.6169	29.5412
P62701	RPS4X	40S ribosomal protein S4, X isoform	17	17	17	29.597	0.0225382	0.710967	0.905358	n.s	0.163063	0.000594498	0.0142128	n.s	0.0508251	0.717442	0.855235	n.s	0.105223	0.124968	0.337571	n.s	-0.102047	0.278253	0.393749	n.s	-0.192674	0.0341347	0.0607148	n.s	0.0812931	0.0964888	0.0361286	n.s	29.4468	29.4427	29.4461	29.4824	29.5908	29.3219	29.5246	29.4709	29.6162	29.6811	29.6002	29.5728	29.7174	29.118	29.549	29.637	29.5771	29.5286	29.6112	29.4264	29.5611	29.3677	29.6785	29.6835	29.3102	29.5456	29.5822	29.297	29.4364	29.1748	29.3657	29.3957	29.4468	29.4427	29.4461	29.4824	29.5908	29.3219	29.5246	29.4709	29.6162	29.6811	29.6002	29.5728	29.7174	29.118	29.549	29.637	29.5771	29.5286	29.6112	29.4264	29.5611	29.6785	29.6835	29.3102	29.5456	29.5822	29.297	29.4364	29.1748	29.3657	29.3957	29.4468	29.4427	29.4461	29.4824	29.5771	29.5286	29.6112	29.4264
M0R0F0;P46782;M0R0R2;M0QZN2	RPS5	Ribosomal protein S5 (Fragment);40S ribosomal protein S5;Ribosomal protein S5;Ribosomal protein S5	10	10	10	22.391	0.0317593	0.600227	0.866126	n.s	0.152835	0.00625242	0.0292189	n.s	-0.00644398	0.962794	0.987656	n.s	-0.00403277	0.94705	0.982349	n.s	-0.286726	0.00276213	0.017592	n.s	-0.326097	0.00133633	0.00773887	n.s	0.0412836	0.531358	0.320829	n.s	28.6678	28.6001	28.5637	28.6973	28.6398	28.6062	28.6024	28.8076	28.7765	28.7438	28.844	28.7761	28.9478	28.3254	28.5635	28.6665	28.8267	28.5734	28.6357	28.6582	28.6491	28.54	28.7024	28.657	28.3741	28.3293	28.4343	28.4095	28.3847	28.2893	28.3539	28.3618	28.6678	28.6001	28.5637	28.6973	28.6398	28.6062	28.6024	28.8076	28.7765	28.7438	28.844	28.7761	28.9478	28.3254	28.5635	28.6665	28.8267	28.5734	28.6357	28.6582	28.6491	28.7024	28.657	28.3741	28.3293	28.4343	28.4095	28.3847	28.2893	28.3539	28.3618	28.6678	28.6001	28.5637	28.6973	28.8267	28.5734	28.6357	28.6582
P62753;A2A3R5	RPS6	40S ribosomal protein S6;40S ribosomal protein S6	7	7	7	28.68	0.0568404	0.442973	0.769828	n.s	0.127854	0.0628648	0.12363	n.s	0.0527396	0.626916	0.803038	n.s	0.157719	0.117186	0.326006	n.s	-0.162408	0.278668	0.394442	n.s	-0.241074	0.0625391	0.0978201	n.s	0.112792	0.222092	0.0988603	n.s	29.6166	29.4306	29.5361	29.4548	29.694	29.4337	29.6018	29.5358	29.663	29.7058	29.6477	29.5329	29.8101	29.3678	29.5866	29.4845	29.6765	29.7975	29.5288	29.4863	29.7011	29.5409	29.8134	29.8255	29.1283	29.5551	29.4905	29.6657	29.6113	29.2921	29.2785	29.3429	29.6166	29.4306	29.5361	29.4548	29.694	29.4337	29.6018	29.5358	29.663	29.7058	29.6477	29.5329	29.8101	29.3678	29.5866	29.4845	29.6765	29.7975	29.5288	29.4863	29.7011	29.8134	29.8255	29.1283	29.5551	29.4905	29.6657	29.6113	29.2921	29.2785	29.3429	29.6166	29.4306	29.5361	29.4548	29.6765	29.7975	29.5288	29.4863
E9PGT3;Q15418	RPS6KA1	Ribosomal protein S6 kinase;Ribosomal protein S6 kinase alpha-1	12	7	7	81.471	NA	NA	NA	NA	NA	NA	NA	NA	NA	NA	NA	NA	-1.65331	0.264285	0.507886	n.s	-0.683633	0.291578	0.409128	n.s	-0.262964	0.247085	0.297732	n.s	2.05634	0.00554584	0.00219626	Up	NA	NA	NA	24.5188	NA	NA	NA	23.9362	NA	NA	NA	NA	NA	NA	NA	NA	25.0219	25.3008	25.2097	25.3734	NA	25.2821	25.567	NA	25.2559	NA	24.9329	25.1865	24.7879	24.7367	24.7958	25.5337	NA	NA	NA	NA	NA	NA	NA	NA	NA	NA	NA	NA	NA	NA	NA	NA	25.0219	25.3008	25.2097	25.3734	21.8689	25.567	23.2836	25.2559	22.796	24.9329	25.1865	24.7879	24.7367	24.7958	25.5337	23.0871	22.2635	22.8111	24.5188	25.0219	25.3008	25.2097	25.3734
P51812;B1AXG1;B4DG22;B7ZB17	RPS6KA3	Ribosomal protein S6 kinase alpha-3;non-specific serine/threonine protein kinase;non-specific serine/threonine protein kinase;non-specific serine/threonine protein kinase	16	16	10	83.735	0.139192	0.397369	0.737222	n.s	-0.0766129	0.737063	0.811753	n.s	0.228359	0.294831	0.549694	n.s	-0.0434535	0.7791	0.903479	n.s	-0.177987	0.213596	0.3246	n.s	-0.358669	0.00384439	0.014818	n.s	1.1302	0.000508748	0.000234266	Up	24.1543	24.5501	24.8603	24.3574	24.699	24.5853	24.5758	24.6189	24.3945	24.1879	24.8531	24.1801	24.5982	24.9779	24.3981	24.8614	25.5421	25.7457	25.7171	25.4379	25.4857	25.0883	25.809	25.4071	25.262	25.3501	25.7387	25.3801	25.1686	25.303	25.2669	25.2697	24.1543	24.5501	24.8603	24.3574	24.699	24.5853	24.5758	24.6189	24.3945	24.1879	24.8531	24.1801	24.5982	24.9779	24.3981	24.8614	25.5421	25.7457	25.7171	25.4379	25.4857	25.809	25.4071	25.262	25.3501	25.7387	25.3801	25.1686	25.303	25.2669	25.2697	24.1543	24.5501	24.8603	24.3574	25.5421	25.7457	25.7171	25.4379
O75582	RPS6KA5	Ribosomal protein S6 kinase alpha-5	3	3	2	89.864	NA	NA	NA	NA	NA	NA	NA	NA	NA	NA	NA	NA	0.082655	0.877314	0.952808	n.s	-1.041	0.0517376	0.12569	n.s	-0.242353	0.69141	0.712111	n.s	1.1023	0.0477116	0.0180631	Up	NA	NA	NA	NA	NA	NA	NA	NA	NA	NA	23.0255	NA	NA	NA	NA	NA	23.9623	NA	24.3109	23.6491	NA	23.9032	23.3199	24.2266	NA	NA	NA	NA	NA	NA	24.0463	NA	NA	NA	NA	NA	NA	NA	NA	NA	NA	NA	NA	NA	NA	NA	NA	NA	23.9623	22.3828	24.3109	23.6491	23.4302	23.3199	24.2266	22.4396	22.3287	22.7125	22.6602	22.9014	23.971	24.0463	22.417	22.5902	22.0335	22.7127	22.5695	23.9623	22.3929	24.3109	23.6491
P62081;B5MCP9	RPS7	40S ribosomal protein S7;40S ribosomal protein S7	9	9	3	22.127	-0.0188785	0.732969	0.913659	n.s	-0.251106	0.0106024	0.0393287	n.s	-0.155623	0.0571055	0.208278	n.s	-0.115321	0.235672	0.474298	n.s	-0.276017	0.00510041	0.027262	n.s	-0.185404	0.0173833	0.037615	n.s	0.211251	0.0246954	0.00907335	n.s	29.9675	30.0372	29.8307	29.8284	29.8935	29.9235	29.8756	29.8957	29.6038	29.781	29.5848	29.6899	29.7348	29.8493	29.6586	29.7986	30.0017	30.1714	30.1084	30.2273	29.9717	29.6983	30.1422	29.9217	29.8221	29.7886	29.9758	29.8182	29.9212	29.8703	29.9643	30.0113	29.9675	30.0372	29.8307	29.8284	29.8935	29.9235	29.8756	29.8957	29.6038	29.781	29.5848	29.6899	29.7348	29.8493	29.6586	29.7986	30.0017	30.1714	30.1084	30.2273	29.9717	30.1422	29.9217	29.8221	29.7886	29.9758	29.8182	29.9212	29.8703	29.9643	30.0113	29.9675	30.0372	29.8307	29.8284	30.0017	30.1714	30.1084	30.2273
P62241;Q5JR95	RPS8	40S ribosomal protein S8;40S ribosomal protein S8	9	9	9	24.205	-0.0408807	0.393296	0.735774	n.s	-0.186271	0.00594229	0.0293374	n.s	-0.0567269	0.362445	0.608514	n.s	-0.00737349	0.925211	0.972084	n.s	-0.164553	0.0483692	0.120739	n.s	-0.193822	0.015112	0.0333108	n.s	0.133429	0.0888205	0.0331193	n.s	29.6432	29.7319	29.744	29.838	29.7534	29.6905	29.69	29.6596	29.5762	29.5757	29.5681	29.492	29.6141	29.6551	29.6574	29.8035	29.7543	29.8796	30.0077	29.8491	29.7615	29.5896	29.9364	29.8981	29.8247	29.638	29.7043	29.6654	29.6392	29.7362	29.7009	29.6392	29.6432	29.7319	29.744	29.838	29.7534	29.6905	29.69	29.6596	29.5762	29.5757	29.5681	29.492	29.6141	29.6551	29.6574	29.8035	29.7543	29.8796	30.0077	29.8491	29.7615	29.9364	29.8981	29.8247	29.638	29.7043	29.6654	29.6392	29.7362	29.7009	29.6392	29.6432	29.7319	29.744	29.838	29.7543	29.8796	30.0077	29.8491
P46781;B5MCT8;C9JM19	RPS9	40S ribosomal protein S9;40S ribosomal protein S9;40S ribosomal protein S9	17	17	17	22.591	-0.054534	0.291849	0.647976	n.s	-0.2581	0.00111748	0.0156992	n.s	-0.189008	0.0357369	0.167065	n.s	-0.108826	0.0704494	0.240323	n.s	-0.276637	0.00144508	0.0113153	n.s	-0.39665	0.000271342	0.00271186	Down	0.220048	0.00762165	0.00294295	n.s	29.7747	29.7106	29.8737	29.7132	29.7627	29.7585	29.6533	29.6796	29.5349	29.559	29.4624	29.4836	29.5118	29.5389	29.5112	29.7543	30.0803	29.8844	29.9765	30.0112	29.8529	29.8084	29.8851	29.8998	29.776	29.7423	29.6531	29.6744	29.5057	29.5779	29.6541	29.6282	29.7747	29.7106	29.8737	29.7132	29.7627	29.7585	29.6533	29.6796	29.5349	29.559	29.4624	29.4836	29.5118	29.5389	29.5112	29.7543	30.0803	29.8844	29.9765	30.0112	29.8529	29.8851	29.8998	29.776	29.7423	29.6531	29.6744	29.5057	29.5779	29.6541	29.6282	29.7747	29.7106	29.8737	29.7132	30.0803	29.8844	29.9765	30.0112
C9J9K3;A0A8V8TMX1;A0A0C4DG17;A0A8V8TLA4;P08865;A0A8I5KQE6;F8WD59;A0A8V8TMP3	RPSA	40S ribosomal protein SA (Fragment);Ribosomal protein SA;40S ribosomal protein SA;40S ribosomal protein SA;40S ribosomal protein SA;40S ribosomal protein SA;Ribosomal protein SA (Fragment);Ribosomal protein SA (Fragment)	14	14	14	29.404	-0.000519753	0.991468	0.996235	n.s	-0.116445	0.120429	0.195119	n.s	-0.11787	0.164083	0.389384	n.s	-0.132648	0.02163	0.14831	n.s	-0.259253	0.00099445	0.00972917	n.s	-0.217597	0.00251583	0.0101629	n.s	0.197515	0.00412296	0.00144676	n.s	30.2328	30.3596	30.3299	30.4154	30.3036	30.4116	30.2945	30.326	30.1235	30.3326	30.1375	30.2784	30.0405	30.258	30.2245	30.3433	30.4922	30.5014	30.5851	30.549	30.4535	30.6337	30.3536	30.3908	30.3617	30.2309	30.305	30.1932	30.2165	30.3577	30.3884	30.2947	30.2328	30.3596	30.3299	30.4154	30.3036	30.4116	30.2945	30.326	30.1235	30.3326	30.1375	30.2784	30.0405	30.258	30.2245	30.3433	30.4922	30.5014	30.5851	30.549	30.4535	30.3536	30.3908	30.3617	30.2309	30.305	30.1932	30.2165	30.3577	30.3884	30.2947	30.2328	30.3596	30.3299	30.4154	30.4922	30.5014	30.5851	30.549
Q8N122;A0A8V8TMD9	RPTOR	Regulatory-associated protein of mTOR;Regulatory associated protein of MTOR complex 1	9	9	9	149.04	0.0659556	0.945486	0.98205	n.s	1.56024	0.0308726	0.0736622	n.s	1.02858	0.133776	0.346239	n.s	-0.0129452	0.951432	0.983148	n.s	0.439726	0.0233416	0.0735112	n.s	0.191918	0.308043	0.359309	n.s	2.00818	0.0564702	0.0208624	Up	NA	25.159	25.1162	NA	NA	24.8992	24.9609	25.3457	25.8947	25.8899	25.5052	25.9976	24.7343	25.4899	25.8207	25.1159	25.8698	25.9763	25.7006	25.6111	26.1207	25.4374	25.5338	25.6751	26.3471	26.2821	26.41	25.8776	25.6315	26.1112	26.3278	25.855	23.8837	25.159	25.1162	22.8877	22.1045	24.8992	24.9609	25.3457	25.8947	25.8899	25.5052	25.9976	24.7343	25.4899	25.8207	25.1159	25.8698	25.9763	25.7006	25.6111	26.1207	25.5338	25.6751	26.3471	26.2821	26.41	25.8776	25.6315	26.1112	26.3278	25.855	21.6292	25.159	25.1162	23.2208	25.8698	25.9763	25.7006	25.6111
Q6P087;H7C0K7;C9JM75;H7C454;H7C1H7	RPUSD3	Mitochondrial mRNA pseudouridine synthase RPUSD3;RNA pseudouridine synthase D3;RNA pseudouridine synthase D3;RNA pseudouridine synthase D3;RNA pseudouridine synthase D3 (Fragment)	3	3	3	38.46	NA	NA	NA	NA	NA	NA	NA	NA	NA	NA	NA	NA	-2.00341	0.00336421	0.0709796	n.s	-0.534494	0.457691	0.572311	n.s	-1.05426	0.339644	0.390064	n.s	2.61016	2.57375e-06	0.000204778	Up	NA	NA	NA	NA	NA	NA	NA	NA	NA	NA	NA	NA	NA	NA	NA	NA	24.7685	25.2496	25.0148	24.9835	NA	NA	NA	NA	25.0441	NA	25.2761	25.0818	NA	25.2803	26.0726	NA	NA	NA	NA	NA	NA	NA	NA	NA	NA	NA	NA	NA	NA	NA	NA	NA	24.7685	25.2496	25.0148	24.9835	22.6231	23.3259	23.0531	25.0441	22.4765	25.2761	25.0818	22.372	25.2803	26.0726	22.0745	22.5744	22.182	22.2026	22.6168	24.7685	25.2496	25.0148	24.9835
Q7L523;Q5VZM0;Q5VZM2	RRAGA;RRAGB	Ras-related GTP-binding protein A;Ras-related GTP-binding protein (Fragment);Ras-related GTP-binding protein B	7	7	7	36.566	-0.866576	0.0893485	0.406531	n.s	-0.467914	0.232941	0.321735	n.s	-0.280111	0.69824	0.843629	n.s	-0.327204	0.181537	0.409799	n.s	0.146135	0.181245	0.290489	n.s	0.11435	0.228154	0.279148	n.s	2.06242	0.000165322	0.000223714	Up	23.1553	23.8642	24.0115	24.3073	NA	23.175	NA	23.8196	NA	NA	23.8247	23.5128	NA	24.9621	NA	24.1973	25.8975	25.7743	25.9416	25.9745	25.7678	25.5672	25.2394	25.7022	25.889	26.2491	26.1209	25.9136	25.9232	25.9976	25.9027	26.2219	23.1553	23.8642	24.0115	24.3073	22.1619	23.175	22.7155	23.8196	22.6389	23.4902	23.8247	23.5128	22.0422	24.9621	23.0163	24.1973	25.8975	25.7743	25.9416	25.9745	25.7678	25.2394	25.7022	25.889	26.2491	26.1209	25.9136	25.9232	25.9976	25.9027	26.2219	23.1553	23.8642	24.0115	24.3073	25.8975	25.7743	25.9416	25.9745
Q9HB90	RRAGC	Ras-related GTP-binding protein C	9	9	3	44.223	-0.302264	0.72406	0.910776	n.s	0.627253	0.519915	0.622918	n.s	-0.42343	0.705783	0.847102	n.s	-0.167896	0.282854	0.528836	n.s	0.0335708	0.721041	0.790484	n.s	-0.008564	0.942352	0.950694	n.s	2.4372	0.0271595	0.00995489	Up	NA	25.7452	NA	NA	NA	NA	24.9782	NA	NA	25.1661	24.781	25.5832	25.1738	NA	24.7531	NA	25.9235	25.7609	26.0111	25.7454	25.5167	25.4693	25.6548	25.9056	25.8593	26.0486	25.9183	25.7491	25.6235	25.9935	26.0155	25.7742	22.8077	25.7452	23.7116	23.3808	22.5254	23.3817	24.9782	23.5509	22.624	25.1661	24.781	25.5832	25.1738	21.9184	24.7531	22.1062	25.9235	25.7609	26.0111	25.7454	25.5167	25.6548	25.9056	25.8593	26.0486	25.9183	25.7491	25.6235	25.9935	26.0155	25.7742	22.0199	25.7452	23.5172	22.4098	25.9235	25.7609	26.0111	25.7454
P10301	RRAS	Ras-related protein R-Ras	5	5	4	23.48	-0.445377	0.172051	0.530388	n.s	-0.14656	0.243637	0.332237	n.s	-0.0431695	0.738276	0.865161	n.s	-0.0822426	0.847395	0.936325	n.s	-0.242622	0.529777	0.638319	n.s	0.0154233	0.973745	0.978063	n.s	-2.8052	8.95726e-06	0.000145631	Down	26.3492	26.3118	26.4612	26.4371	25.4133	26.4128	26.4615	25.4901	25.9382	26.4117	26.2467	26.3764	26.4521	26.5724	26.34	26.0221	24.0458	23.4392	NA	23.7399	23.7357	NA	NA	23.5326	23.5954	NA	NA	NA	NA	24.1921	NA	NA	26.3492	26.3118	26.4612	26.4371	25.4133	26.4128	26.4615	25.4901	25.9382	26.4117	26.2467	26.3764	26.4521	26.5724	26.34	26.0221	24.0458	23.4392	22.612	23.7399	23.7357	22.8626	23.5326	23.5954	23.5028	22.8537	22.9144	22.7337	24.1921	23.1545	23.8182	26.3492	26.3118	26.4612	26.4371	24.0458	23.4392	23.1135	23.7399
P62070;E9PK85	RRAS2	Ras-related protein R-Ras2;RAS related 2 (Fragment)	4	3	3	23.399	-0.0180831	0.903052	0.976213	n.s	0.129471	0.500091	0.603741	n.s	0.14478	0.338984	0.589845	n.s	-0.43514	0.408026	0.651423	n.s	-0.753066	0.0688392	0.15244	n.s	-0.49776	0.275518	0.326868	n.s	-1.94517	1.16942e-05	0.000136986	Down	25.9123	25.7076	25.8198	25.3836	25.6028	25.9119	25.709	25.5274	25.7028	25.7866	26.2382	25.6137	25.8911	25.74	26.055	25.7164	23.6205	23.6635	24.0277	23.731	23.8045	23.0474	23.6794	NA	NA	22.7351	23.1281	23.8542	NA	23.933	NA	23.9098	25.9123	25.7076	25.8198	25.3836	25.6028	25.9119	25.709	25.5274	25.7028	25.7866	26.2382	25.6137	25.8911	25.74	26.055	25.7164	23.6205	23.6635	24.0277	23.731	23.8045	23.6794	22.4927	22.313	22.7351	23.1281	23.8542	22.9437	23.933	22.2651	23.9098	25.9123	25.7076	25.8198	25.3836	23.6205	23.6635	24.0277	23.731
Q9P2E9;F8W7S5	RRBP1	Ribosome-binding protein 1;Ribosome binding protein 1	49	49	48	152.45	-0.00958967	0.806473	0.939552	n.s	0.129523	0.0120963	0.0415287	n.s	0.0551534	0.525186	0.732096	n.s	0.0443757	0.445799	0.683826	n.s	0.269385	0.000865552	0.00991011	n.s	0.154442	0.023274	0.0467572	n.s	0.330813	0.000319788	0.00025794	n.s	26.6235	26.6396	26.7133	26.7029	26.6946	26.5869	26.7214	26.6381	26.7543	26.8765	26.7565	26.8102	26.9554	26.6007	26.6659	26.678	27.1129	26.9745	26.9336	26.9816	26.9741	26.7909	27.0977	27.0633	27.2146	27.263	27.3009	27.3016	27.2366	27.1765	27.0842	27.1231	26.6235	26.6396	26.7133	26.7029	26.6946	26.5869	26.7214	26.6381	26.7543	26.8765	26.7565	26.8102	26.9554	26.6007	26.6659	26.678	27.1129	26.9745	26.9336	26.9816	26.9741	27.0977	27.0633	27.2146	27.263	27.3009	27.3016	27.2366	27.1765	27.0842	27.1231	26.6235	26.6396	26.7133	26.7029	27.1129	26.9745	26.9336	26.9816
P23921;E9PL69	RRM1	Ribonucleoside-diphosphate reductase large subunit;Ribonucleotide reductase catalytic subunit M1	26	26	26	90.069	-0.224005	0.0131125	0.174157	n.s	0.0480418	0.381603	0.486682	n.s	-0.0124326	0.845628	0.922394	n.s	-0.428738	0.000430946	0.02752	Down	-0.184634	0.0162474	0.0564305	n.s	-0.394851	0.000114541	0.00169231	Down	-0.823261	5.66928e-06	0.000166205	Down	27.039	27.1172	27.0289	27.2149	26.9866	26.9122	26.7634	26.8418	27.0834	27.1728	27.1279	27.2081	27.0312	26.9984	27.1396	27.1812	26.3703	26.2862	26.2212	26.2293	25.7789	26.3906	25.87	25.8952	26.1941	26.0806	26.1124	25.9814	25.8051	25.9271	25.8734	25.922	27.039	27.1172	27.0289	27.2149	26.9866	26.9122	26.7634	26.8418	27.0834	27.1728	27.1279	27.2081	27.0312	26.9984	27.1396	27.1812	26.3703	26.2862	26.2212	26.2293	25.7789	25.87	25.8952	26.1941	26.0806	26.1124	25.9814	25.8051	25.9271	25.8734	25.922	27.039	27.1172	27.0289	27.2149	26.3703	26.2862	26.2212	26.2293
P31350;A0A286YFD6;A0A7P0SBL1	RRM2	Ribonucleoside-diphosphate reductase subunit M2;Ribonucleotide reductase regulatory subunit M2;Ribonucleotide reductase regulatory subunit M2	13	13	11	44.877	-0.244608	0.00867405	0.141734	n.s	0.00506401	0.954404	0.968528	n.s	0.0499854	0.512599	0.725768	n.s	-0.361196	0.0588727	0.221418	n.s	-0.725291	6.68984e-06	0	Down	-1.14967	1.71789e-06	0	Down	-0.165963	0.0740119	0.0283491	n.s	26.8431	27.0853	26.976	27.1138	26.7812	26.7961	26.7425	26.7199	26.9738	26.9517	26.9294	27.1835	27.0421	26.9812	27.0365	27.1583	26.8119	26.8783	26.7246	26.9395	26.5484	26.4495	26.2683	26.6154	26.1523	26.0639	26.1332	26.1037	25.6428	25.6183	25.684	25.8104	26.8431	27.0853	26.976	27.1138	26.7812	26.7961	26.7425	26.7199	26.9738	26.9517	26.9294	27.1835	27.0421	26.9812	27.0365	27.1583	26.8119	26.8783	26.7246	26.9395	26.5484	26.2683	26.6154	26.1523	26.0639	26.1332	26.1037	25.6428	25.6183	25.684	25.8104	26.8431	27.0853	26.976	27.1138	26.8119	26.8783	26.7246	26.9395
F5H148;H3BMT1;Q9NYV6	RRN3	RNA polymerase I-specific transcription initiation factor RRN3;RNA polymerase I-specific transcription initiation factor RRN3;RNA polymerase I-specific transcription initiation factor RRN3	2	2	1	70.466	-0.984126	0.187073	0.545443	n.s	-1.00994	0.170747	0.255022	n.s	-1.20694	0.0981838	0.285758	n.s	NA	NA	NA	NA	NA	NA	NA	NA	NA	NA	NA	NA	NA	NA	NA	NA	NA	NA	21.6476	NA	NA	NA	21.9644	NA	22.295	21.6588	NA	22.3036	NA	NA	22.0209	NA	NA	NA	NA	NA	NA	NA	NA	NA	21.9859	NA	21.5428	NA	NA	NA	NA	NA	23.4067	23.5535	21.6476	24.5403	23.1069	22.1912	21.9644	21.9492	22.295	21.6588	22.851	22.3036	22.4048	21.7484	22.0209	22.1463	NA	NA	NA	NA	NA	NA	NA	NA	NA	NA	NA	NA	NA	NA	NA	NA	NA	NA	NA	NA	NA	NA	NA
P56182	RRP1	Ribosomal RNA processing protein 1 homolog A	13	13	13	52.839	0.0545521	0.395483	0.737212	n.s	0.096777	0.130468	0.20788	n.s	0.221461	0.138047	0.351521	n.s	-0.141193	0.180544	0.409065	n.s	-0.0405731	0.698314	0.771781	n.s	-0.13401	0.273512	0.325222	n.s	0.266565	0.0214756	0.00785885	n.s	26.4067	26.3106	26.437	26.3414	26.2725	26.4726	26.4826	26.4861	26.5388	26.4282	26.5573	26.3585	26.5928	26.2504	26.8455	26.6927	26.5134	26.5221	26.8609	26.6655	26.484	25.9039	26.49	26.5238	26.5858	26.691	26.4419	26.681	26.6154	26.6078	26.5126	26.29	26.4067	26.3106	26.437	26.3414	26.2725	26.4726	26.4826	26.4861	26.5388	26.4282	26.5573	26.3585	26.5928	26.2504	26.8455	26.6927	26.5134	26.5221	26.8609	26.6655	26.484	26.49	26.5238	26.5858	26.691	26.4419	26.681	26.6154	26.6078	26.5126	26.29	26.4067	26.3106	26.437	26.3414	26.5134	26.5221	26.8609	26.6655
Q5JTH9	RRP12	RRP12-like protein	28	28	28	143.7	-0.186866	0.0128452	0.175333	n.s	-0.103048	0.0152754	0.0474307	n.s	-0.217126	0.00698199	0.0701474	n.s	-0.0543607	0.412456	0.654294	n.s	0.304719	0.000264777	0.00683495	n.s	0.261523	0.00142144	0.00793201	n.s	0.233045	0.000478652	0.000237589	n.s	26.1854	26.1186	26.1427	26.0856	25.8994	26.0744	25.9647	25.8463	26.0591	25.9699	26.0687	26.0224	25.7732	25.9738	25.9234	25.9934	26.4269	26.3928	26.3082	26.3366	26.4053	26.2893	26.2301	26.2998	26.6382	26.7575	26.6281	26.6595	26.552	26.6091	26.6141	26.7353	26.1854	26.1186	26.1427	26.0856	25.8994	26.0744	25.9647	25.8463	26.0591	25.9699	26.0687	26.0224	25.7732	25.9738	25.9234	25.9934	26.4269	26.3928	26.3082	26.3366	26.4053	26.2301	26.2998	26.6382	26.7575	26.6281	26.6595	26.552	26.6091	26.6141	26.7353	26.1854	26.1186	26.1427	26.0856	26.4269	26.3928	26.3082	26.3366
Q9Y3B9	RRP15	RRP15-like protein	6	6	6	31.484	0.139729	0.106938	0.440655	n.s	0.0711212	0.677125	0.758638	n.s	0.243526	0.0406895	0.174151	n.s	0.00594044	0.956233	0.984576	n.s	0.046721	0.481304	0.5951	n.s	-0.0816908	0.0484966	0.0803171	n.s	0.148949	0.0365744	0.0140768	n.s	25.8191	25.8376	26.0257	25.9105	25.884	26.0303	26.1511	26.0864	26.1	26.2564	25.9888	25.5322	26.3406	26.0591	26.1973	25.97	26.0268	26.1319	26.0384	25.9916	25.8745	NA	26.0968	26.1881	26.2205	26.1378	25.9682	26.0491	25.95	25.9336	25.9871	25.9912	25.8191	25.8376	26.0257	25.9105	25.884	26.0303	26.1511	26.0864	26.1	26.2564	25.9888	25.5322	26.3406	26.0591	26.1973	25.97	26.0268	26.1319	26.0384	25.9916	25.8745	26.0968	26.1881	26.2205	26.1378	25.9682	26.0491	25.95	25.9336	25.9871	25.9912	25.8191	25.8376	26.0257	25.9105	26.0268	26.1319	26.0384	25.9916
Q14684	RRP1B	Ribosomal RNA processing protein 1 homolog B	15	15	15	84.427	0.0223455	0.749407	0.919665	n.s	-0.0759377	0.432764	0.538198	n.s	-0.127851	0.238279	0.487317	n.s	-0.0923511	0.3347	0.577792	n.s	-0.106181	0.226585	0.338567	n.s	-0.184322	0.0301931	0.0547179	n.s	-0.143271	0.0823527	0.0308328	n.s	25.8137	25.8712	25.6662	25.9129	25.8215	25.8415	25.9408	25.7496	25.8821	25.8313	25.6841	25.5628	25.6209	25.9143	25.6836	25.5338	25.6681	25.6846	25.5651	25.7733	25.4632	25.1706	25.5711	25.7069	25.7087	25.6464	25.4285	25.4826	25.417	25.4243	25.6299	25.4825	25.8137	25.8712	25.6662	25.9129	25.8215	25.8415	25.9408	25.7496	25.8821	25.8313	25.6841	25.5628	25.6209	25.9143	25.6836	25.5338	25.6681	25.6846	25.5651	25.7733	25.4632	25.5711	25.7069	25.7087	25.6464	25.4285	25.4826	25.417	25.4243	25.6299	25.4825	25.8137	25.8712	25.6662	25.9129	25.6681	25.6846	25.5651	25.7733
Q96EU6	RRP36	Ribosomal RNA processing protein 36 homolog	2	2	2	29.823	NA	NA	NA	NA	NA	NA	NA	NA	NA	NA	NA	NA	0.67384	0.219112	0.452475	n.s	0.158567	0.672854	0.753649	n.s	-0.0491433	0.905717	0.915546	n.s	NA	NA	NA	NA	NA	NA	NA	NA	NA	22.5911	NA	NA	NA	NA	NA	NA	NA	NA	NA	NA	NA	NA	NA	NA	NA	NA	NA	NA	22.6274	NA	23.0445	22.9678	NA	22.1064	22.6357	22.261	NA	NA	NA	NA	NA	NA	NA	NA	NA	NA	NA	NA	NA	NA	NA	NA	22.0338	22.0649	22.9658	23.3011	23.3091	23.847	22.6396	22.6274	22.3603	23.0445	22.9678	23.1661	22.1064	22.6357	22.261	NA	NA	NA	NA	NA	NA	NA	NA
Q9Y3A4	RRP7A	Ribosomal RNA-processing protein 7 homolog A	5	5	5	32.334	0.459273	0.4692	0.788541	n.s	0.375521	0.555331	0.657263	n.s	0.567861	0.379932	0.62244	n.s	-0.192842	0.168908	0.396586	n.s	-0.247949	0.100983	0.193263	n.s	-0.390534	0.0326262	0.0583312	n.s	0.684193	0.311468	0.153123	n.s	24.6318	25.1386	24.3869	NA	24.6092	24.5462	24.4683	24.8147	24.3928	24.8515	24.327	24.532	24.5585	24.5475	24.774	24.9926	24.6568	24.6812	24.9996	24.9032	24.7761	NA	24.488	24.588	24.7811	24.435	24.6645	24.3683	24.4651	24.1212	24.4205	24.6717	24.6318	25.1386	24.3869	22.4438	24.6092	24.5462	24.4683	24.8147	24.3928	24.8515	24.327	24.532	24.5585	24.5475	24.774	24.9926	24.6568	24.6812	24.9996	24.9032	24.7761	24.488	24.588	24.7811	24.435	24.6645	24.3683	24.4651	24.1212	24.4205	24.6717	24.6318	25.1386	24.3869	22.3466	24.6568	24.6812	24.9996	24.9032
O43159;E9PPY3	RRP8	Ribosomal RNA-processing protein 8;Ribosomal RNA-processing protein 8	7	7	7	50.714	-0.459209	0.453264	0.777011	n.s	-0.72347	0.250144	0.338293	n.s	-0.184276	0.284828	0.535673	n.s	-0.183362	0.399053	0.64394	n.s	0.00611019	0.963867	0.973527	n.s	-0.0849996	0.661032	0.686563	n.s	-0.0170617	0.929379	0.84706	n.s	24.6965	25.3111	25.2641	24.8571	25.044	25.1952	NA	25.1342	24.6354	NA	25.103	24.8055	24.8236	24.8538	24.7574	24.9569	24.7785	25.2794	24.9384	25.0643	25.1408	NA	24.7532	24.6013	25.2116	25.025	24.8479	25.0005	24.7364	25.3803	24.8205	24.7833	24.6965	25.3111	25.2641	24.8571	25.044	25.1952	22.9184	25.1342	24.6354	22.691	25.103	24.8055	24.8236	24.8538	24.7574	24.9569	24.7785	25.2794	24.9384	25.0643	25.1408	24.7532	24.6013	25.2116	25.025	24.8479	25.0005	24.7364	25.3803	24.8205	24.7833	24.6965	25.3111	25.2641	24.8571	24.7785	25.2794	24.9384	25.0643
O43818	RRP9	U3 small nucleolar RNA-interacting protein 2	10	10	10	51.84	-0.381049	0.32329	0.678664	n.s	0.304386	0.147728	0.22893	n.s	-0.0232263	0.900597	0.953923	n.s	-0.368356	0.0560542	0.2143	n.s	-0.0717583	0.476967	0.59154	n.s	-0.379021	1.1799e-05	0.00248889	Down	-0.0932007	0.103453	0.0390739	n.s	25.5296	25.3511	25.468	25.5253	24.0868	25.529	25.6237	25.1103	26.1888	25.4726	25.4782	25.952	25.8529	25.3506	25.55	25.0275	25.3793	25.3169	25.4391	25.3659	25.012	25.2204	24.8348	25.1741	25.4047	25.5006	25.2107	25.0982	24.981	25.0271	24.9657	25.0114	25.5296	25.3511	25.468	25.5253	24.0868	25.529	25.6237	25.1103	26.1888	25.4726	25.4782	25.952	25.8529	25.3506	25.55	25.0275	25.3793	25.3169	25.4391	25.3659	25.012	24.8348	25.1741	25.4047	25.5006	25.2107	25.0982	24.981	25.0271	24.9657	25.0114	25.5296	25.3511	25.468	25.5253	25.3793	25.3169	25.4391	25.3659
Q15050	RRS1	Ribosome biogenesis regulatory protein homolog	9	9	9	41.193	0.00705004	0.950426	0.981554	n.s	-0.269613	0.0177409	0.0508414	n.s	-0.235586	0.0516183	0.193756	n.s	-0.216329	0.215263	0.448147	n.s	-0.113864	0.206669	0.317643	n.s	-0.0427227	0.627716	0.662008	n.s	-0.0266757	0.792944	0.614492	n.s	25.899	26.1129	26.0967	26.2588	26.1636	26.2944	25.9784	25.9592	25.7184	25.8633	25.8939	25.8133	25.7096	25.9137	25.8032	25.9985	26.155	26.1493	25.8845	26.0718	26.0841	25.4366	25.6665	25.7959	25.8512	26.0875	25.9507	25.9158	25.8807	26.047	26.0157	26.1464	25.899	26.1129	26.0967	26.2588	26.1636	26.2944	25.9784	25.9592	25.7184	25.8633	25.8939	25.8133	25.7096	25.9137	25.8032	25.9985	26.155	26.1493	25.8845	26.0718	26.0841	25.6665	25.7959	25.8512	26.0875	25.9507	25.9158	25.8807	26.047	26.0157	26.1464	25.899	26.1129	26.0967	26.2588	26.155	26.1493	25.8845	26.0718
Q6PCB5	RSBN1L	Lysine-specific demethylase RSBN1L	2	2	2	94.868	NA	NA	NA	NA	NA	NA	NA	NA	NA	NA	NA	NA	-0.213005	0.460664	0.696792	n.s	-0.48613	0.290294	0.407821	n.s	-1.03217	0.0874802	0.129521	n.s	0.600144	0.00195526	0.000809202	Up	NA	NA	NA	NA	NA	NA	NA	NA	NA	NA	NA	NA	NA	NA	NA	NA	23.3669	23.5964	NA	23.561	NA	NA	NA	NA	23.645	NA	NA	NA	NA	NA	NA	NA	NA	NA	NA	NA	NA	NA	NA	NA	NA	NA	NA	NA	NA	NA	NA	NA	23.3669	23.5964	22.6444	23.561	22.7881	23.2557	23.1937	23.645	22.143	23.1424	22.2937	20.8965	22.7547	22.7217	22.6671	23.0035	22.7276	22.9815	22.6803	23.3669	23.5964	23.2692	23.561
Q96T23;H0YER1;H0YCN2	RSF1	Remodeling and spacing factor 1;Remodeling and spacing factor 1 (Fragment);Remodeling and spacing factor 1 (Fragment)	16	16	16	163.82	-0.048872	0.842293	0.954465	n.s	-0.228876	0.257658	0.346341	n.s	-0.0275068	0.919722	0.96525	n.s	0.427859	0.344585	0.587315	n.s	0.374308	0.388867	0.506034	n.s	0.688004	0.120787	0.166318	n.s	-0.959587	0.0695813	0.0263938	Down	24.1883	24.5525	24.7089	25.0511	24.2585	24.372	24.8523	24.8224	24.4802	24.438	24.3526	24.3144	24.0444	24.868	24.8347	24.6437	23.618	24.475	NA	23.9702	24.3755	NA	23.9538	24.0298	24.3441	24.3109	23.7623	23.8472	24.3768	24.224	24.3348	24.5837	24.1883	24.5525	24.7089	25.0511	24.2585	24.372	24.8523	24.8224	24.4802	24.438	24.3526	24.3144	24.0444	24.868	24.8347	24.6437	23.618	24.475	22.7041	23.9702	24.3755	23.9538	24.0298	24.3441	24.3109	23.7623	23.8472	24.3768	24.224	24.3348	24.5837	24.1883	24.5525	24.7089	25.0511	23.618	24.475	22.5993	23.9702
O76021;J3QSV6;I3L3U9	RSL1D1	Ribosomal L1 domain-containing protein 1;Ribosomal L1 domain containing 1 (Fragment);Ribosomal L1 domain containing 1 (Fragment)	21	21	21	54.972	0.0412545	0.648363	0.883727	n.s	-0.150288	0.0393843	0.0910012	n.s	-0.0227461	0.707977	0.848373	n.s	-0.081906	0.239424	0.478532	n.s	0.0723095	0.149526	0.254119	n.s	0.0781646	0.0549745	0.0879021	n.s	-0.286979	0.00173295	0.000682859	n.s	27.7662	27.9953	27.9053	27.9251	27.8344	28.1377	27.9488	27.8361	27.7701	27.6701	27.7322	27.8183	27.9652	27.872	27.8128	27.8509	27.6321	27.6611	27.601	27.5497	27.471	27.368	27.4873	27.629	27.6409	27.7895	27.6742	27.6285	27.6762	27.6763	27.6497	27.7545	27.7662	27.9953	27.9053	27.9251	27.8344	28.1377	27.9488	27.8361	27.7701	27.6701	27.7322	27.8183	27.9652	27.872	27.8128	27.8509	27.6321	27.6611	27.601	27.5497	27.471	27.4873	27.629	27.6409	27.7895	27.6742	27.6285	27.6762	27.6763	27.6497	27.7545	27.7662	27.9953	27.9053	27.9251	27.6321	27.6611	27.601	27.5497
H3BMQ2;Q9UHA3;A0A7I2V2C6;A0A7I2V359;A0A7I2V3F2	RSL24D1	Ribosomal L24 domain containing 1;Probable ribosome biogenesis protein RLP24;Ribosomal L24 domain containing 1;Ribosomal L24 domain containing 1;Ribosomal L24 domain containing 1	2	2	2	17.627	NA	NA	NA	NA	NA	NA	NA	NA	NA	NA	NA	NA	-0.145079	0.291909	0.538655	n.s	-1.87025	0.0198656	0.0657459	n.s	-0.561262	0.461305	0.507461	n.s	1.47902	0.0752014	0.0286114	Up	NA	25.5697	24.8783	NA	25.8588	NA	25.25	NA	NA	NA	NA	25.0226	24.8613	NA	NA	25.4206	25.2881	25.6092	25.6758	25.7046	25.5406	NA	25.4545	25.2779	NA	NA	25.4438	NA	25.4386	26.1551	NA	25.4942	NA	NA	NA	NA	NA	NA	NA	NA	NA	NA	NA	NA	NA	NA	NA	NA	25.2881	25.6092	25.6758	25.7046	25.5406	25.4545	25.2779	23.324	22.9754	25.4438	23.0535	25.4386	26.1551	22.9447	25.4942	23.2681	25.5697	24.8783	22.6455	25.2881	25.6092	25.6758	25.7046
Q7L4I2	RSRC2	Arginine/serine-rich coiled-coil protein 2	3	3	3	50.559	NA	NA	NA	NA	NA	NA	NA	NA	NA	NA	NA	NA	-0.180981	0.795305	0.910714	n.s	0.0880008	0.795529	0.850344	n.s	-0.715821	0.153738	0.202985	n.s	NA	NA	NA	NA	24.7785	NA	NA	NA	NA	NA	NA	NA	NA	NA	NA	NA	NA	NA	NA	NA	NA	24.4192	NA	24.0108	24.1004	NA	NA	24.0452	23.6639	23.7364	23.7745	23.9575	23.8282	NA	NA	NA	NA	NA	NA	NA	NA	NA	NA	NA	NA	NA	NA	NA	NA	NA	NA	NA	23.0098	24.4192	23.3407	24.0108	24.1004	22.3968	24.0452	23.6639	23.7364	23.7745	23.9575	23.8282	22.9693	22.4709	22.6487	NA	NA	NA	NA	NA	NA	NA	NA
Q15404	RSU1	Ras suppressor protein 1	10	10	10	31.54	-0.204654	0.188583	0.547853	n.s	-0.157639	0.262157	0.348732	n.s	-0.343524	0.0720783	0.237302	n.s	-0.414475	0.00096862	0.0358049	Down	-0.098352	0.241083	0.355507	n.s	-0.0528469	0.272859	0.325053	n.s	-0.181798	0.147119	0.0596066	n.s	25.7153	25.949	25.7566	25.4599	25.7005	25.253	25.5334	25.5753	25.3574	25.5837	25.5715	25.7376	25.1388	25.7147	25.3085	25.3447	25.557	25.5742	25.6077	25.4147	25.1815	24.6525	25.0459	25.1444	25.3107	25.3628	25.5811	25.5055	25.4881	25.5001	25.4555	25.4985	25.7153	25.949	25.7566	25.4599	25.7005	25.253	25.5334	25.5753	25.3574	25.5837	25.5715	25.7376	25.1388	25.7147	25.3085	25.3447	25.557	25.5742	25.6077	25.4147	25.1815	25.0459	25.1444	25.3107	25.3628	25.5811	25.5055	25.4881	25.5001	25.4555	25.4985	25.7153	25.949	25.7566	25.4599	25.557	25.5742	25.6077	25.4147
O00442	RTCA	RNA 3-terminal phosphate cyclase	8	8	8	39.336	-0.0797081	0.332504	0.686267	n.s	0.0118351	0.886907	0.920959	n.s	-0.0181675	0.847511	0.923577	n.s	-0.219486	0.0884376	0.274028	n.s	0.0697575	0.515215	0.625649	n.s	0.214713	0.0669861	0.103177	n.s	0.835144	0.000105166	7.40741e-05	Up	24.6994	24.9109	24.8112	24.7977	24.6025	24.8957	24.7219	24.6802	24.9668	24.7545	24.8813	24.664	24.7028	25.025	24.7072	24.7115	25.8218	25.6872	25.4273	25.6234	25.4702	25.9032	25.294	25.4971	25.8667	25.5984	25.7273	25.6464	25.7845	25.8742	25.7715	25.9884	24.6994	24.9109	24.8112	24.7977	24.6025	24.8957	24.7219	24.6802	24.9668	24.7545	24.8813	24.664	24.7028	25.025	24.7072	24.7115	25.8218	25.6872	25.4273	25.6234	25.4702	25.294	25.4971	25.8667	25.5984	25.7273	25.6464	25.7845	25.8742	25.7715	25.9884	24.6994	24.9109	24.8112	24.7977	25.8218	25.6872	25.4273	25.6234
Q9Y3I0	RTCB	RNA-splicing ligase RtcB homolog	20	20	20	55.21	0.0374947	0.589258	0.859332	n.s	0.0381608	0.70173	0.781482	n.s	0.113153	0.187298	0.421732	n.s	-0.00840108	0.824864	0.925819	n.s	0.0746598	0.0228651	0.0721473	n.s	0.125264	0.00376576	0.0143137	n.s	0.701752	3.62129e-05	9.7561e-05	Up	26.393	26.6619	26.6346	26.6476	26.6019	26.6594	26.6324	26.5935	26.678	26.7933	26.4852	26.5333	26.654	26.7784	26.753	26.6043	27.2679	27.2743	27.2954	27.3066	27.2128	27.2616	27.3023	27.3178	27.4236	27.35	27.3141	27.3551	27.3459	27.3947	27.4581	27.4466	26.393	26.6619	26.6346	26.6476	26.6019	26.6594	26.6324	26.5935	26.678	26.7933	26.4852	26.5333	26.654	26.7784	26.753	26.6043	27.2679	27.2743	27.2954	27.3066	27.2128	27.3023	27.3178	27.4236	27.35	27.3141	27.3551	27.3459	27.3947	27.4581	27.4466	26.393	26.6619	26.6346	26.6476	27.2679	27.2743	27.2954	27.3066
Q92541	RTF1	RNA polymerase-associated protein RTF1 homolog	8	8	8	80.313	0.645116	0.496926	0.805936	n.s	1.32269	0.182681	0.267753	n.s	0.372042	0.72985	0.862771	n.s	1.69652	0.0504536	0.202248	n.s	1.02234	0.208421	0.318845	n.s	1.43267	0.0453392	0.0760506	n.s	-1.12914	0.161873	0.067224	n.s	25.2577	24.7582	NA	24.6262	24.2481	24.5931	25.1472	24.6658	25.5424	25.447	25.2518	25.1233	NA	24.8674	25.0779	24.8479	NA	NA	24.5307	NA	24.8535	NA	24.9759	24.3873	24.3977	NA	24.4791	24.6954	24.1923	24.7302	24.495	24.4826	25.2577	24.7582	21.4316	24.6262	24.2481	24.5931	25.1472	24.6658	25.5424	25.447	25.2518	25.1233	22.7687	24.8674	25.0779	24.8479	23.2082	22.465	24.5307	21.9655	24.8535	24.9759	24.3873	24.3977	22.6866	24.4791	24.6954	24.1923	24.7302	24.495	24.4826	25.2577	24.7582	22.8034	24.6262	22.4093	23.1959	24.5307	22.7931
A0A0A0MQR2;Q9BY42;A2A2L5	RTF2	Replication termination factor 2;Replication termination factor 2;Replication termination factor 2 (Fragment)	4	4	4	37.531	0.0863605	0.362775	0.714136	n.s	0.248104	0.0279184	0.0699633	n.s	0.365455	0.0242004	0.133858	n.s	-0.150382	0.0692089	0.239188	n.s	0.105051	0.235848	0.349012	n.s	0.0244813	0.78082	0.795599	n.s	-0.615867	0.000494349	0.000235088	Down	25.2079	25.0632	24.839	25.1205	25.0999	25.1306	25.2569	25.0887	25.2813	25.2518	25.4078	25.2822	25.3142	25.3942	25.6948	25.2892	24.3159	24.526	24.4529	24.4724	24.2002	24.2395	24.3488	24.3253	24.4812	24.3928	24.6665	24.6468	24.483	24.6027	24.5128	24.2666	25.2079	25.0632	24.839	25.1205	25.0999	25.1306	25.2569	25.0887	25.2813	25.2518	25.4078	25.2822	25.3142	25.3942	25.6948	25.2892	24.3159	24.526	24.4529	24.4724	24.2002	24.3488	24.3253	24.4812	24.3928	24.6665	24.6468	24.483	24.6027	24.5128	24.2666	25.2079	25.0632	24.839	25.1205	24.3159	24.526	24.4529	24.4724
Q16799	RTN1	Reticulon-1	11	11	11	83.617	0.0613437	0.502705	0.807643	n.s	0.174898	0.135947	0.213707	n.s	0.243667	0.024657	0.135163	n.s	NA	NA	NA	NA	NA	NA	NA	NA	NA	NA	NA	NA	-4.35071	7.31444e-07	0	Down	26.7878	26.6488	26.6931	26.5276	26.8669	26.5444	26.757	26.7344	26.7188	26.7543	27.0937	26.7902	27.0161	26.7349	26.9131	26.968	NA	NA	NA	NA	NA	NA	NA	NA	NA	NA	NA	NA	NA	NA	NA	NA	26.7878	26.6488	26.6931	26.5276	26.8669	26.5444	26.757	26.7344	26.7188	26.7543	27.0937	26.7902	27.0161	26.7349	26.9131	26.968	NA	NA	NA	NA	NA	NA	NA	NA	NA	NA	NA	NA	NA	NA	NA	26.7878	26.6488	26.6931	26.5276	22.7189	22.3427	22.4235	21.7693
O95197	RTN3	Reticulon-3	3	3	3	112.61	0.0235963	0.891485	0.971168	n.s	-0.000653744	0.996328	0.997064	n.s	-0.161959	0.552285	0.751882	n.s	-0.0678631	0.624992	0.813844	n.s	0.559446	0.0221062	0.0710317	n.s	0.402137	0.0221229	0.0455093	Up	-0.543669	0.0119177	0.00436054	Down	26.945	26.7861	26.6806	26.5089	26.4771	27.137	26.7021	26.6987	26.5783	27.0235	26.6213	26.6948	26.8306	26.8693	26.7197	25.8531	25.8457	26.1733	26.3686	26.3584	26.144	26.3069	26.0516	26.1602	26.7121	26.4612	27.115	26.6954	26.7066	26.4717	26.5959	26.5802	26.945	26.7861	26.6806	26.5089	26.4771	27.137	26.7021	26.6987	26.5783	27.0235	26.6213	26.6948	26.8306	26.8693	26.7197	25.8531	25.8457	26.1733	26.3686	26.3584	26.144	26.0516	26.1602	26.7121	26.4612	27.115	26.6954	26.7066	26.4717	26.5959	26.5802	26.945	26.7861	26.6806	26.5089	25.8457	26.1733	26.3686	26.3584
Q9NQC3;H7C106	RTN4	Reticulon-4;Reticulon (Fragment)	11	11	11	129.93	0.00391626	0.940725	0.981306	n.s	-0.0323114	0.622075	0.711278	n.s	0.0368547	0.341054	0.591931	n.s	0.122652	0.218101	0.451185	n.s	0.393675	0.00193971	0.01392	Up	0.400385	0.00182794	0.00883117	Up	-1.20585	2.31381e-06	0.000212014	Down	29.6837	29.6116	29.6067	29.6468	29.6194	29.7652	29.6432	29.5367	29.447	29.7361	29.6107	29.6259	29.6754	29.7504	29.671	29.5995	28.3992	28.3973	28.6217	28.3073	28.4452	28.2811	28.5881	28.6288	28.7231	28.8567	28.8659	28.8545	28.8077	28.7575	28.838	28.9239	29.6837	29.6116	29.6067	29.6468	29.6194	29.7652	29.6432	29.5367	29.447	29.7361	29.6107	29.6259	29.6754	29.7504	29.671	29.5995	28.3992	28.3973	28.6217	28.3073	28.4452	28.5881	28.6288	28.7231	28.8567	28.8659	28.8545	28.8077	28.7575	28.838	28.9239	29.6837	29.6116	29.6067	29.6468	28.3992	28.3973	28.6217	28.3073
Q9Y224;G3V4C6;H0YJB9	RTRAF	RNA transcription, translation and transport factor protein;RNA transcription, translation and transport factor protein;RNA transcription, translation and transport factor protein (Fragment)	9	9	9	28.068	-0.0780663	0.428397	0.760575	n.s	-0.203824	0.0624035	0.122759	n.s	-0.0918055	0.480164	0.698115	n.s	-0.25025	0.0511224	0.20414	n.s	-0.103972	0.161174	0.268571	n.s	0.0113502	0.908427	0.918303	n.s	0.175298	0.0977649	0.0366538	n.s	26.5177	26.4882	26.1883	26.3664	26.181	26.2691	26.4041	26.3941	26.1196	26.1057	26.203	26.317	26.0101	26.3822	26.3868	26.4143	26.6306	26.4211	26.6227	26.5873	26.4557	26.6693	26.28	26.2099	26.5467	26.3481	26.5026	26.4485	26.4624	26.4142	26.7336	26.697	26.5177	26.4882	26.1883	26.3664	26.181	26.2691	26.4041	26.3941	26.1196	26.1057	26.203	26.317	26.0101	26.3822	26.3868	26.4143	26.6306	26.4211	26.6227	26.5873	26.4557	26.28	26.2099	26.5467	26.3481	26.5026	26.4485	26.4624	26.4142	26.7336	26.697	26.5177	26.4882	26.1883	26.3664	26.6306	26.4211	26.6227	26.5873
Q86VV8;A0A1W2PQI7;J3KTD2;J3KT00;A0A1W2PPP3	RTTN	Rotatin;Rotatin;Rotatin;Rotatin (Fragment);Rotatin (Fragment)	4	4	4	248.63	NA	NA	NA	NA	NA	NA	NA	NA	NA	NA	NA	NA	-0.416507	0.144738	0.362327	n.s	-0.348007	0.198651	0.308153	n.s	-0.265691	0.216044	0.267644	n.s	2.81805	0.00573476	0.00226254	Up	24.8993	NA	NA	NA	NA	NA	25.1301	NA	NA	NA	NA	24.6785	NA	25.0291	NA	24.8826	25.3676	25.8897	26.2403	25.9844	25.4242	NA	25.7389	25.1988	25.8051	25.0896	25.5118	25.6834	25.4908	25.7652	25.5689	25.5943	NA	NA	NA	NA	NA	NA	NA	NA	NA	NA	NA	NA	NA	NA	NA	NA	25.3676	25.8897	26.2403	25.9844	25.4242	25.7389	25.1988	25.8051	25.0896	25.5118	25.6834	25.4908	25.7652	25.5689	25.5943	24.8993	22.7333	22.7004	21.8767	25.3676	25.8897	26.2403	25.9844
Q96T51;J3KPP6	RUFY1	RUN and FYVE domain-containing protein 1;RUN and FYVE domain containing 1 (Fragment)	8	8	5	79.817	-0.0208206	0.925475	0.977509	n.s	0.474008	0.0797231	0.14556	n.s	0.312175	0.335035	0.586387	n.s	0.564101	0.425348	0.664161	n.s	-0.0982075	0.885996	0.917396	n.s	-0.69515	0.3429	0.393138	n.s	-0.80511	0.136403	0.0541506	n.s	24.8061	23.9776	24.2379	24.1475	24.4167	23.9287	24.3405	24.3999	24.6234	24.613	25.172	24.6567	25.2899	24.2797	24.5614	24.2869	23.8973	23.9616	NA	23.8995	24.1458	NA	23.8264	23.6622	22.9643	NA	NA	23.6564	NA	23.2792	NA	NA	24.8061	23.9776	24.2379	24.1475	24.4167	23.9287	24.3405	24.3999	24.6234	24.613	25.172	24.6567	25.2899	24.2797	24.5614	24.2869	23.8973	23.9616	21.4978	23.8995	24.1458	23.8264	23.6622	22.9643	22.6231	23.6195	23.6564	22.7795	23.2792	21.8408	22.5761	24.8061	23.9776	24.2379	24.1475	23.8973	23.9616	22.1903	23.8995
H3BR29;H3BSM7;Q96GQ5	RUSF1	RUS family member 1;RUS family member 1;RUS family member 1	5	5	5	46.342	0.121419	0.873292	0.965352	n.s	0.123217	0.846131	0.897882	n.s	0.400259	0.364738	0.610764	n.s	-0.181508	0.331432	0.576039	n.s	0.0279694	0.822233	0.871273	n.s	-0.434741	0.192306	0.242993	n.s	2.09675	3.28662e-05	0.000100671	Up	NA	NA	23.5769	NA	21.6763	24.144	24.2963	NA	23.7328	23.322	24.0023	NA	23.3992	23.8278	23.5163	23.3393	24.9573	25.4697	25.1748	25.3189	25.1081	24.96	25.231	24.807	25.1788	25.3309	25.172	25.3509	24.185	24.7435	24.7304	25.5229	22.9296	22.0993	23.5769	23.8758	21.6763	24.144	24.2963	22.8508	23.7328	23.322	24.0023	21.9174	23.3992	23.8278	23.5163	23.3393	24.9573	25.4697	25.1748	25.3189	25.1081	25.231	24.807	25.1788	25.3309	25.172	25.3509	24.185	24.7435	24.7304	25.5229	22.9721	22.8749	23.5769	23.1097	24.9573	25.4697	25.1748	25.3189
Q9Y265;E7ETR0;H7C4G5	RUVBL1	RuvB-like 1;RuvB-like helicase;RuvB-like helicase (Fragment)	21	21	21	50.227	-0.0376229	0.374308	0.724014	n.s	-0.112949	0.0248211	0.0655339	n.s	-0.0513167	0.283532	0.534972	n.s	-0.000653426	0.982363	0.992763	n.s	-0.0415387	0.332099	0.449976	n.s	-0.0124531	0.644575	0.675621	n.s	-0.0452819	0.215906	0.0955676	n.s	27.5842	27.514	27.6555	27.6057	27.5577	27.6049	27.4807	27.5657	27.5046	27.4799	27.4081	27.515	27.477	27.6278	27.5372	27.5122	27.521	27.5563	27.521	27.5802	27.5407	27.4007	27.5051	27.586	27.5848	27.535	27.4151	27.4773	27.4729	27.5312	27.5675	27.5569	27.5842	27.514	27.6555	27.6057	27.5577	27.6049	27.4807	27.5657	27.5046	27.4799	27.4081	27.515	27.477	27.6278	27.5372	27.5122	27.521	27.5563	27.521	27.5802	27.5407	27.5051	27.586	27.5848	27.535	27.4151	27.4773	27.4729	27.5312	27.5675	27.5569	27.5842	27.514	27.6555	27.6057	27.521	27.5563	27.521	27.5802
Q9Y230;M0R0Y3	RUVBL2	RuvB-like 2;RuvB-like helicase	26	26	26	51.156	0.0335259	0.528329	0.823125	n.s	0.0556493	0.394432	0.501207	n.s	0.0800805	0.10686	0.300292	n.s	0.0399273	0.605725	0.801523	n.s	0.0271068	0.693725	0.769443	n.s	-0.00706959	0.91242	0.91999	n.s	-0.074214	0.317389	0.15688	n.s	27.6169	27.7323	27.5909	27.7406	27.7917	27.694	27.6898	27.6393	27.7185	27.8603	27.6594	27.6651	27.7921	27.7602	27.7363	27.7123	27.4472	27.7027	27.6572	27.5767	27.5445	27.2808	27.6922	27.6709	27.6566	27.7014	27.5522	27.582	27.6087	27.5936	27.6366	27.5165	27.6169	27.7323	27.5909	27.7406	27.7917	27.694	27.6898	27.6393	27.7185	27.8603	27.6594	27.6651	27.7921	27.7602	27.7363	27.7123	27.4472	27.7027	27.6572	27.5767	27.5445	27.6922	27.6709	27.6566	27.7014	27.5522	27.582	27.6087	27.5936	27.6366	27.5165	27.6169	27.7323	27.5909	27.7406	27.4472	27.7027	27.6572	27.5767
P23297;Q5T7Y5;Q5T7Y4	S100A1	Protein S100-A1;S100 calcium binding protein A1 (Fragment);S100 calcium binding protein A1	3	3	3	10.546	NA	NA	NA	NA	NA	NA	NA	NA	NA	NA	NA	NA	0.0869384	0.672987	0.844642	n.s	-0.381859	0.0549943	0.131577	n.s	-0.185049	0.329567	0.379986	n.s	5.83125	3.71792e-08	0	Up	NA	NA	NA	NA	NA	NA	NA	NA	NA	NA	NA	NA	NA	NA	NA	NA	28.5732	28.8369	29.2175	29.2026	29.2148	28.9248	29.0962	28.8225	28.631	28.6023	28.4551	28.6144	28.7639	28.9783	28.5922	28.7555	NA	NA	NA	NA	NA	NA	NA	NA	NA	NA	NA	NA	NA	NA	NA	NA	28.5732	28.8369	29.2175	29.2026	29.2148	29.0962	28.8225	28.631	28.6023	28.4551	28.6144	28.7639	28.9783	28.5922	28.7555	23.0409	23.0529	23.3076	23.1037	28.5732	28.8369	29.2175	29.2026
P60903	S100A10	Protein S100-A10	3	3	3	11.203	0.19707	0.215742	0.575765	n.s	-0.237865	0.0486049	0.10275	n.s	0.110738	0.522979	0.731366	n.s	0.180239	0.477935	0.712058	n.s	0.61377	0.0407285	0.107146	n.s	0.675691	0.0252536	0.0492091	Up	-1.54691	0.000285074	0.00026561	Down	27.992	27.8461	28.1624	28.2023	28.2687	28.1122	28.5671	28.0431	27.909	27.8915	27.7311	27.7199	27.8267	28.1229	28.1808	28.5155	26.6549	26.1397	26.2581	26.9626	26.857	NA	26.4061	26.7891	27.2106	27.4761	26.9364	26.8472	27.0801	26.9175	27.1945	27.5259	27.992	27.8461	28.1624	28.2023	28.2687	28.1122	28.5671	28.0431	27.909	27.8915	27.7311	27.7199	27.8267	28.1229	28.1808	28.5155	26.6549	26.1397	26.2581	26.9626	26.857	26.4061	26.7891	27.2106	27.4761	26.9364	26.8472	27.0801	26.9175	27.1945	27.5259	27.992	27.8461	28.1624	28.2023	26.6549	26.1397	26.2581	26.9626
P31949	S100A11	Protein S100-A11	4	4	4	11.74	1.0468	0.132982	0.474283	n.s	1.49022	0.0461068	0.0998689	n.s	0.529969	0.575911	0.768573	n.s	-0.956481	0.454395	0.68988	n.s	-0.429397	0.772369	0.833317	n.s	0.612501	0.62588	0.66098	n.s	0.545116	0.61186	0.39665	n.s	24.8796	NA	NA	25.1354	25.373	25.126	25.124	24.7311	25.6184	25.2816	25.5342	25.6936	NA	24.9644	25.4588	25.2984	25.827	25.0627	25.609	NA	NA	25.4608	23.1001	25.1266	23.0544	25.5075	26.4231	NA	26.5633	25.5523	23.0047	25.7385	24.8796	22.6394	23.5125	25.1354	25.373	25.126	25.124	24.7311	25.6184	25.2816	25.5342	25.6936	22.5652	24.9644	25.4588	25.2984	25.827	25.0627	25.609	21.91	22.7105	23.1001	25.1266	23.0544	25.5075	26.4231	21.7062	26.5633	25.5523	23.0047	25.7385	24.8796	23.3651	23.0202	25.1354	25.827	25.0627	25.609	22.082
Q99584	S100A13	Protein S100-A13	4	4	4	11.471	-0.148869	0.327228	0.684758	n.s	-0.000494957	0.995658	0.996914	n.s	0.0393324	0.584423	0.772603	n.s	-0.0662549	0.610274	0.804253	n.s	-0.205374	0.160734	0.267998	n.s	-0.1998	0.0401112	0.0686445	n.s	0.742336	0.000125856	7.11744e-05	Up	27.034	27.108	27.2178	27.2464	27.1383	27.0374	27.2096	26.6255	27.0548	27.3654	27.0971	27.087	27.2877	27.2219	27.1903	27.0637	27.9143	27.7197	28.0583	27.8833	27.6432	27.4257	27.8651	27.9747	27.8495	27.7892	27.7442	27.3712	27.6492	27.6319	27.7273	27.7679	27.034	27.108	27.2178	27.2464	27.1383	27.0374	27.2096	26.6255	27.0548	27.3654	27.0971	27.087	27.2877	27.2219	27.1903	27.0637	27.9143	27.7197	28.0583	27.8833	27.6432	27.8651	27.9747	27.8495	27.7892	27.7442	27.3712	27.6492	27.6319	27.7273	27.7679	27.034	27.108	27.2178	27.2464	27.9143	27.7197	28.0583	27.8833
Q96FQ6	S100A16	Protein S100-A16	5	5	5	11.801	-0.164298	0.154162	0.500057	n.s	-0.0505681	0.620343	0.709793	n.s	-0.52323	0.00514404	0.0582169	n.s	NA	NA	NA	NA	NA	NA	NA	NA	NA	NA	NA	NA	-3.08764	3.97247e-05	9.6e-05	Down	26.4085	26.2028	26.1783	26.0964	26.0802	25.8772	26.2447	26.0265	26.133	25.9873	26.2879	26.2754	25.6664	25.7876	25.9092	25.4298	NA	NA	NA	NA	NA	NA	NA	NA	NA	NA	NA	NA	NA	NA	NA	NA	26.4085	26.2028	26.1783	26.0964	26.0802	25.8772	26.2447	26.0265	26.133	25.9873	26.2879	26.2754	25.6664	25.7876	25.9092	25.4298	NA	NA	NA	NA	NA	NA	NA	NA	NA	NA	NA	NA	NA	NA	NA	26.4085	26.2028	26.1783	26.0964	22.8147	23.913	23.1637	22.6438
R4GN98;P06703	S100A6	Protein S100 (Fragment);Protein S100-A6	4	4	4	9.681	-0.233079	0.0625801	0.357582	n.s	-0.0938172	0.544929	0.647345	n.s	-0.194828	0.150337	0.369537	n.s	NA	NA	NA	NA	NA	NA	NA	NA	NA	NA	NA	NA	-4.46793	0.00750832	0.0028457	Down	28.6438	28.4481	28.6129	28.2717	28.3659	28.2091	28.3393	28.1299	28.3201	28.164	28.7262	28.391	28.4952	28.1025	28.2649	28.3347	27.329	NA	NA	NA	NA	NA	22.9722	NA	NA	NA	NA	23.961	NA	NA	NA	NA	28.6438	28.4481	28.6129	28.2717	28.3659	28.2091	28.3393	28.1299	28.3201	28.164	28.7262	28.391	28.4952	28.1025	28.2649	28.3347	NA	NA	NA	NA	NA	NA	NA	NA	NA	NA	NA	NA	NA	NA	NA	28.6438	28.4481	28.6129	28.2717	27.329	23.1895	23.336	22.2504
P04271	S100B	Protein S100-B	3	3	3	10.713	NA	NA	NA	NA	NA	NA	NA	NA	NA	NA	NA	NA	0.249826	0.161436	0.386536	n.s	-0.279438	0.00244351	0.0171449	n.s	-0.00636816	0.909655	0.918557	n.s	3.97619	8.66006e-08	0	Up	NA	NA	NA	NA	NA	NA	NA	NA	NA	NA	NA	NA	NA	NA	NA	NA	26.7633	26.7988	26.7646	26.7329	27.2348	26.5323	26.8436	26.9658	26.566	26.3423	26.4606	26.5729	26.7596	26.7919	26.6171	26.8655	NA	NA	NA	NA	NA	NA	NA	NA	NA	NA	NA	NA	NA	NA	NA	NA	26.7633	26.7988	26.7646	26.7329	27.2348	26.8436	26.9658	26.566	26.3423	26.4606	26.5729	26.7596	26.7919	26.6171	26.8655	22.4398	23.0536	22.7609	22.9006	26.7633	26.7988	26.7646	26.7329
Q96ER3;J3KND1;E9PRZ1;H0YEK5;E9PMD2	SAAL1	Protein SAAL1;Serum amyloid A like 1;Serum amyloid A like 1;Serum amyloid A like 1 (Fragment);Serum amyloid A like 1	6	6	6	53.557	0.0412288	0.834301	0.951181	n.s	0.069952	0.735119	0.809655	n.s	-0.0903773	0.639469	0.810398	n.s	-0.479968	0.719012	0.872515	n.s	0.71333	0.332126	0.449803	n.s	0.699471	0.340048	0.390315	n.s	-0.47911	0.383809	0.202237	n.s	25.6966	25.7314	25.742	25.0799	25.4135	25.8684	25.5085	25.6244	25.5271	25.4367	25.9577	25.6081	25.3781	25.381	25.3955	25.7339	25.126	25.8591	25.6415	NA	NA	NA	25.36	25.5381	25.6599	25.3719	25.4986	25.8967	25.3838	25.8188	25.7237	25.4454	25.6966	25.7314	25.742	25.0799	25.4135	25.8684	25.5085	25.6244	25.5271	25.4367	25.9577	25.6081	25.3781	25.381	25.3955	25.7339	25.126	25.8591	25.6415	22.9471	22.3422	25.36	25.5381	25.6599	25.3719	25.4986	25.8967	25.3838	25.8188	25.7237	25.4454	25.6966	25.7314	25.742	25.0799	25.126	25.8591	25.6415	23.7068
A0A5F9ZHN7;Q9NTJ5;E9PGZ4	SACM1L	SAC1 like phosphatidylinositide phosphatase;Phosphatidylinositol-3-phosphatase SAC1;SAC1 like phosphatidylinositide phosphatase	18	18	18	69.359	-0.036797	0.445707	0.770991	n.s	0.0418797	0.464593	0.571523	n.s	-0.0837646	0.377846	0.620765	n.s	0.172373	0.0810688	0.258863	n.s	0.095881	0.18908	0.298718	n.s	0.177544	0.0194027	0.0406213	n.s	-0.0338416	0.642655	0.428163	n.s	26.0595	25.8537	26.0064	25.9455	25.9297	25.921	25.9124	25.9548	26.0758	25.9317	26.0309	25.9942	26.0094	25.6621	25.9144	25.9441	26.0256	25.9694	25.7787	25.9561	25.9928	25.4643	26.1478	26.1738	25.9758	26.1252	26.0444	25.9679	26.1086	26.1286	26.14	26.0627	26.0595	25.8537	26.0064	25.9455	25.9297	25.921	25.9124	25.9548	26.0758	25.9317	26.0309	25.9942	26.0094	25.6621	25.9144	25.9441	26.0256	25.9694	25.7787	25.9561	25.9928	26.1478	26.1738	25.9758	26.1252	26.0444	25.9679	26.1086	26.1286	26.14	26.0627	26.0595	25.8537	26.0064	25.9455	26.0256	25.9694	25.7787	25.9561
A0A804HIQ1;Q9NZJ4;A0A804HJS2	SACS	Sacsin molecular chaperone;Sacsin;Sacsin molecular chaperone	35	35	35	522.18	-0.766277	0.0187967	0.203168	n.s	-0.101724	0.671999	0.755197	n.s	-0.73525	0.021975	0.130708	n.s	NA	NA	NA	NA	NA	NA	NA	NA	NA	NA	NA	NA	-1.90095	0.00411483	0.00144848	Down	24.8169	25.1481	25.8677	25.423	24.5979	24.7361	24.3017	24.5548	25.363	25.1422	25.2129	25.1307	24.4167	24.6085	24.8178	24.4717	24.139	23.9195	NA	NA	NA	NA	NA	NA	NA	24.4442	24.2383	NA	NA	NA	NA	23.2213	24.8169	25.1481	25.8677	25.423	24.5979	24.7361	24.3017	24.5548	25.363	25.1422	25.2129	25.1307	24.4167	24.6085	24.8178	24.4717	NA	NA	NA	NA	NA	NA	NA	NA	NA	NA	NA	NA	NA	NA	NA	24.8169	25.1481	25.8677	25.423	24.139	23.9195	22.7363	22.857
Q9UBE0;M0QZS6;B3KNJ4;A0A590UK93;A0A590UKC5;M0QX65	SAE1	SUMO-activating enzyme subunit 1;SUMO1 activating enzyme subunit 1;SUMO-1 activating enzyme subunit 1, isoform CRA_a;SUMO1 activating enzyme subunit 1;SUMO1 activating enzyme subunit 1;SUMO1 activating enzyme subunit 1 (Fragment)	19	19	19	38.449	-0.0976157	0.247907	0.606634	n.s	-0.133454	0.127798	0.203946	n.s	-0.0463495	0.523962	0.730685	n.s	-0.01483	0.852134	0.938001	n.s	-0.401275	0.00623171	0.0312296	Down	-0.184783	0.0289348	0.0530127	n.s	0.00115395	0.988592	0.97407	n.s	27.4376	27.4631	27.3984	27.185	27.3428	27.318	27.1522	27.2806	27.1525	27.3123	27.1821	27.3034	27.3711	27.2663	27.2957	27.3655	27.4406	27.4565	27.3067	27.285	27.4681	27.337	27.3417	27.2622	26.7724	26.8804	27.0937	27.1371	27.0875	27.2497	27.2836	27.1288	27.4376	27.4631	27.3984	27.185	27.3428	27.318	27.1522	27.2806	27.1525	27.3123	27.1821	27.3034	27.3711	27.2663	27.2957	27.3655	27.4406	27.4565	27.3067	27.285	27.4681	27.3417	27.2622	26.7724	26.8804	27.0937	27.1371	27.0875	27.2497	27.2836	27.1288	27.4376	27.4631	27.3984	27.185	27.4406	27.4565	27.3067	27.285
Q15424	SAFB	Scaffold attachment factor B1	18	18	10	102.64	0.0637355	0.1733	0.533063	n.s	0.349517	0.00227889	0.018593	n.s	0.238155	0.135868	0.348973	n.s	0.291274	0.0224972	0.147653	n.s	0.294889	0.010984	0.0448949	n.s	0.156826	0.121718	0.167323	n.s	-0.196574	0.0413867	0.0157202	n.s	26.2905	26.3545	26.3258	26.3432	26.2998	26.3567	26.449	26.4633	26.7501	26.7747	26.7073	26.48	26.9098	26.5714	26.5492	26.2363	26.1966	26.2118	25.9081	26.2113	26.4192	26.1413	26.3547	26.4958	26.4211	26.3404	26.4896	26.4562	26.2548	26.2623	26.2182	26.4198	26.2905	26.3545	26.3258	26.3432	26.2998	26.3567	26.449	26.4633	26.7501	26.7747	26.7073	26.48	26.9098	26.5714	26.5492	26.2363	26.1966	26.2118	25.9081	26.2113	26.4192	26.3547	26.4958	26.4211	26.3404	26.4896	26.4562	26.2548	26.2623	26.2182	26.4198	26.2905	26.3545	26.3258	26.3432	26.1966	26.2118	25.9081	26.2113
Q14151	SAFB2	Scaffold attachment factor B2	16	8	8	107.47	0.193264	0.290702	0.645464	n.s	0.352073	0.148182	0.229521	n.s	-0.710471	0.457044	0.681497	n.s	0.101913	0.561967	0.77354	n.s	0.31258	0.165564	0.2731	n.s	0.257573	0.192947	0.243408	n.s	0.0321369	0.887972	0.765977	n.s	24.9502	24.9564	25.0946	25.6026	25.2031	25.4631	25.2706	25.4401	25.8756	25.2093	25.5795	25.3476	25.7294	25.1762	25.0176	NA	25.4996	24.8329	25.0196	25.3803	25.3466	26.078	25.2585	25.2499	25.8448	25.3016	25.3453	25.4909	25.2089	25.464	25.4907	25.5991	24.9502	24.9564	25.0946	25.6026	25.2031	25.4631	25.2706	25.4401	25.8756	25.2093	25.5795	25.3476	25.7294	25.1762	25.0176	21.8387	25.4996	24.8329	25.0196	25.3803	25.3466	25.2585	25.2499	25.8448	25.3016	25.3453	25.4909	25.2089	25.464	25.4907	25.5991	24.9502	24.9564	25.0946	25.6026	25.4996	24.8329	25.0196	25.3803
M0QZ22;Q5PRF9	SAMD4B	Sterile alpha motif domain containing 4B;Protein Smaug homolog 2	6	6	6	75.292	0.101935	0.403387	0.743117	n.s	0.163014	0.225416	0.312886	n.s	0.262729	0.157435	0.378881	n.s	-0.0215643	0.893915	0.958128	n.s	0.342975	0.168936	0.277728	n.s	0.415219	0.0966152	0.138679	n.s	0.275572	0.116093	0.0444925	n.s	23.9121	23.9832	24.077	23.7656	23.7793	24.0278	24.193	24.1455	24.2974	23.903	23.9445	24.2451	23.8594	24.4187	24.0364	24.4743	23.9653	24.1399	24.1391	24.5959	24.2571	NA	24.046	24.2623	24.4568	24.9392	24.6893	24.1268	24.764	24.1395	24.7951	24.8024	23.9121	23.9832	24.077	23.7656	23.7793	24.0278	24.193	24.1455	24.2974	23.903	23.9445	24.2451	23.8594	24.4187	24.0364	24.4743	23.9653	24.1399	24.1391	24.5959	24.2571	24.046	24.2623	24.4568	24.9392	24.6893	24.1268	24.764	24.1395	24.7951	24.8024	23.9121	23.9832	24.077	23.7656	23.9653	24.1399	24.1391	24.5959
Q9Y512	SAMM50	Sorting and assembly machinery component 50 homolog	13	13	13	51.976	-0.219617	0.374856	0.723107	n.s	-0.449804	0.0879663	0.157228	n.s	0.0512371	0.841539	0.921647	n.s	0.0490206	0.76583	0.8988	n.s	0.115793	0.400447	0.515907	n.s	0.180861	0.272365	0.324504	n.s	1.95924	9.28533e-06	0.000144578	Up	24.3775	24.5972	24.8083	24.5398	24.3314	23.8303	24.8596	24.4231	23.9377	24.4335	23.6544	24.4981	25.1327	24.4715	24.0788	24.8449	26.746	26.4724	26.6861	26.2554	26.7712	27.0864	26.3959	26.5999	26.6295	26.8272	26.6403	26.5259	26.6992	27.0003	26.5302	26.6535	24.3775	24.5972	24.8083	24.5398	24.3314	23.8303	24.8596	24.4231	23.9377	24.4335	23.6544	24.4981	25.1327	24.4715	24.0788	24.8449	26.746	26.4724	26.6861	26.2554	26.7712	26.3959	26.5999	26.6295	26.8272	26.6403	26.5259	26.6992	27.0003	26.5302	26.6535	24.3775	24.5972	24.8083	24.5398	26.746	26.4724	26.6861	26.2554
O00422;H7BZW6	SAP18	Histone deacetylase complex subunit SAP18;Sin3A associated protein 18 (Fragment)	6	6	6	17.561	-0.140237	0.536653	0.827532	n.s	-0.298927	0.196216	0.283362	n.s	-0.0809774	0.755817	0.875514	n.s	-0.26062	0.0241133	0.150148	n.s	-0.134033	0.39719	0.512688	n.s	0.15736	0.194444	0.244891	n.s	-0.18145	0.389636	0.206403	n.s	25.4625	24.9699	24.7117	24.6077	24.592	24.7268	24.8182	25.0539	24.5482	24.4818	24.7032	24.8229	25.1999	24.7652	24.4589	25.004	24.7561	24.8096	24.8278	24.6326	24.6104	25.5851	24.4646	24.4126	24.3339	24.9064	24.4347	24.8149	24.8134	25.2039	24.775	24.8633	25.4625	24.9699	24.7117	24.6077	24.592	24.7268	24.8182	25.0539	24.5482	24.4818	24.7032	24.8229	25.1999	24.7652	24.4589	25.004	24.7561	24.8096	24.8278	24.6326	24.6104	24.4646	24.4126	24.3339	24.9064	24.4347	24.8149	24.8134	25.2039	24.775	24.8633	25.4625	24.9699	24.7117	24.6077	24.7561	24.8096	24.8278	24.6326
J3QQJ0;Q9UHR5;X6R3T8;J3QLH3;F5H478;J3KRU5	SAP30BP	SAP30 binding protein (Fragment);SAP30-binding protein;SAP30 binding protein;SAP30 binding protein (Fragment);SAP30 binding protein;SAP30 binding protein	5	5	5	35.772	0.584824	0.260967	0.617583	n.s	0.550794	0.295572	0.38376	n.s	0.761021	0.172938	0.399372	n.s	0.231702	0.721977	0.87418	n.s	0.907755	0.172692	0.281186	n.s	0.411129	0.58665	0.624529	n.s	0.0287766	0.965204	0.925501	n.s	24.4407	24.946	NA	25.0481	25.0655	24.7614	25.0161	24.9535	25.0881	24.9512	24.5777	25.0434	25.2659	25.3144	25.2636	24.6574	24.8641	24.7882	NA	24.6709	24.6934	NA	24.4351	24.1564	25.3372	24.8841	25.0766	25.1196	24.8713	25.1412	NA	25.0617	24.4407	24.946	23.0225	25.0481	25.0655	24.7614	25.0161	24.9535	25.0881	24.9512	24.5777	25.0434	25.2659	25.3144	25.2636	24.6574	24.8641	24.7882	22.4632	24.6709	24.6934	24.4351	24.1564	25.3372	24.8841	25.0766	25.1196	24.8713	25.1412	23.3567	25.0617	24.4407	24.946	22.9383	25.0481	24.8641	24.7882	23.165	24.6709
Q9NR31;H0Y5E8	SAR1A	GTP-binding protein SAR1a;Secretion associated Ras related GTPase 1A (Fragment)	8	8	5	22.367	-0.0478163	0.683416	0.900552	n.s	-0.157649	0.173259	0.256814	n.s	-0.216156	0.105619	0.298346	n.s	-0.162856	0.144633	0.362688	n.s	-0.180014	0.230446	0.34249	n.s	0.0577121	0.570899	0.610024	n.s	0.404211	0.0203652	0.00739344	Up	27.3885	27.3063	27.1707	26.9373	27.0833	27.2456	27.2393	27.0433	27.0905	26.9939	27.0019	27.086	26.9041	27.1446	26.9077	26.9817	27.4147	27.6312	27.5579	27.8159	27.4254	27.3829	27.4854	27.4154	27.3406	27.1909	27.6895	27.4786	27.591	27.6136	27.6428	27.8031	27.3885	27.3063	27.1707	26.9373	27.0833	27.2456	27.2393	27.0433	27.0905	26.9939	27.0019	27.086	26.9041	27.1446	26.9077	26.9817	27.4147	27.6312	27.5579	27.8159	27.4254	27.4854	27.4154	27.3406	27.1909	27.6895	27.4786	27.591	27.6136	27.6428	27.8031	27.3885	27.3063	27.1707	26.9373	27.4147	27.6312	27.5579	27.8159
Q9Y6B6;D6RD69;Q9H029;D6R9R5	SAR1B	GTP-binding protein SAR1b;Secretion associated Ras related GTPase 1B (Fragment);Secretion associated Ras related GTPase 1B;Secretion associated Ras related GTPase 1B (Fragment)	7	4	4	22.41	-0.0251079	0.686115	0.90027	n.s	-0.0190659	0.84969	0.899008	n.s	0.0641022	0.623399	0.799975	n.s	-0.271781	0.027692	0.157105	n.s	-0.142591	0.247527	0.36315	n.s	-0.0391884	0.660738	0.686372	n.s	-0.0651517	0.432373	0.238604	n.s	25.9583	25.9724	25.7917	26.0122	25.9229	25.8971	25.8257	25.9885	26.0202	26.0409	25.6782	25.919	25.9459	26.1617	25.6968	26.1866	26.0012	25.829	25.9219	25.7218	25.6706	26.0824	25.6465	25.4731	25.7855	25.4643	25.9069	25.747	25.8382	25.9753	25.8213	25.6825	25.9583	25.9724	25.7917	26.0122	25.9229	25.8971	25.8257	25.9885	26.0202	26.0409	25.6782	25.919	25.9459	26.1617	25.6968	26.1866	26.0012	25.829	25.9219	25.7218	25.6706	25.6465	25.4731	25.7855	25.4643	25.9069	25.747	25.8382	25.9753	25.8213	25.6825	25.9583	25.9724	25.7917	26.0122	26.0012	25.829	25.9219	25.7218
P82979;H0YHG0;F8VZQ9	SARNP	SAP domain-containing ribonucleoprotein;DnaJ homolog subfamily C member 14 (Fragment);SAP domain containing ribonucleoprotein	8	8	8	23.671	0.00940704	0.848929	0.955965	n.s	-0.113204	0.144048	0.224512	n.s	-0.0601025	0.350751	0.599994	n.s	0.139325	0.20532	0.436053	n.s	0.0294862	0.663629	0.748257	n.s	-0.116219	0.094029	0.136482	n.s	-0.132333	0.0307643	0.0117857	n.s	27.0979	27.2414	27.2485	27.2	27.1662	27.2809	27.141	27.2373	27.0542	27.2527	26.9925	27.0356	27.1748	26.9932	27.2009	27.1785	27.0183	27.0581	27.1565	27.0256	27.0806	27.0788	27.3467	27.1845	27.1823	27.1379	27.1264	26.9298	27.0851	26.9461	26.9052	26.8572	27.0979	27.2414	27.2485	27.2	27.1662	27.2809	27.141	27.2373	27.0542	27.2527	26.9925	27.0356	27.1748	26.9932	27.2009	27.1785	27.0183	27.0581	27.1565	27.0256	27.0806	27.3467	27.1845	27.1823	27.1379	27.1264	26.9298	27.0851	26.9461	26.9052	26.8572	27.0979	27.2414	27.2485	27.2	27.0183	27.0581	27.1565	27.0256
Q5T5C7;P49591	SARS1	serine--tRNA ligase;Serine--tRNA ligase, cytoplasmic	16	16	16	61.312	0.00182152	0.973346	0.988545	n.s	-0.160268	0.0462903	0.0999865	n.s	-0.0243883	0.750928	0.873419	n.s	-0.115585	0.169255	0.396031	n.s	0.336312	0.00323891	0.0179564	n.s	0.364598	0.00133261	0.0077619	n.s	-0.738925	5.86582e-05	8.68307e-05	Down	27.4523	27.6551	27.5398	27.5903	27.5673	27.6425	27.5315	27.5035	27.4505	27.5076	27.3223	27.316	27.3899	27.6754	27.5065	27.568	26.6764	26.8516	26.9657	26.7881	26.7528	26.8332	26.6303	26.7314	27.2543	27.1766	27.0906	27.1054	27.139	27.1785	27.1741	27.2485	27.4523	27.6551	27.5398	27.5903	27.5673	27.6425	27.5315	27.5035	27.4505	27.5076	27.3223	27.316	27.3899	27.6754	27.5065	27.568	26.6764	26.8516	26.9657	26.7881	26.7528	26.6303	26.7314	27.2543	27.1766	27.0906	27.1054	27.139	27.1785	27.1741	27.2485	27.4523	27.6551	27.5398	27.5903	26.6764	26.8516	26.9657	26.7881
M0QWZ7;Q9NP81;M0R2C6;M0R259	SARS2	serine--tRNA ligase;Serine--tRNA ligase, mitochondrial;serine--tRNA ligase (Fragment);serine--tRNA ligase	12	12	12	58.182	0.0403438	0.764387	0.925354	n.s	-0.00621223	0.962847	0.975048	n.s	0.0445805	0.735351	0.864731	n.s	-0.172089	0.240495	0.480234	n.s	0.00437307	0.977502	0.980525	n.s	0.223067	0.0960436	0.137883	n.s	0.422105	0.0385793	0.014788	Up	24.9681	25.3706	25.4336	25.4845	25.3125	25.3255	25.2735	25.5066	25.2364	25.2296	25.445	25.3209	25.3119	25.4645	25.2628	25.3958	25.5197	25.7198	26.035	25.6706	25.6649	26.4847	25.5952	25.4325	25.8262	25.9736	25.5023	25.6606	25.9018	26.035	25.9081	25.9925	24.9681	25.3706	25.4336	25.4845	25.3125	25.3255	25.2735	25.5066	25.2364	25.2296	25.445	25.3209	25.3119	25.4645	25.2628	25.3958	25.5197	25.7198	26.035	25.6706	25.6649	25.5952	25.4325	25.8262	25.9736	25.5023	25.6606	25.9018	26.035	25.9081	25.9925	24.9681	25.3706	25.4336	25.4845	25.5197	25.7198	26.035	25.6706
O43290	SART1	U4/U6.U5 tri-snRNP-associated protein 1	24	24	24	90.254	0.121058	0.142015	0.484747	n.s	0.147871	0.0230118	0.0615464	n.s	0.148208	0.0232413	0.133864	n.s	0.0246058	0.718765	0.872729	n.s	0.098052	0.0120891	0.0462751	n.s	0.0811696	0.105911	0.149162	n.s	-0.441632	4.98548e-05	8.9955e-05	Down	26.0077	26.1648	26.0698	26.1232	26.3058	26.3343	26.0828	26.1268	26.2477	26.331	26.213	26.1653	26.3081	26.2091	26.1551	26.286	25.5882	25.6667	25.7124	25.6316	25.6133	25.6766	25.6234	25.7863	25.7467	25.7351	25.7377	25.7717	25.7054	25.7519	25.6543	25.812	26.0077	26.1648	26.0698	26.1232	26.3058	26.3343	26.0828	26.1268	26.2477	26.331	26.213	26.1653	26.3081	26.2091	26.1551	26.286	25.5882	25.6667	25.7124	25.6316	25.6133	25.6234	25.7863	25.7467	25.7351	25.7377	25.7717	25.7054	25.7519	25.6543	25.812	26.0077	26.1648	26.0698	26.1232	25.5882	25.6667	25.7124	25.6316
A0A499FI31;Q15020	SART3	Spliceosome associated factor 3, U4/U6 recycling protein;Squamous cell carcinoma antigen recognized by T-cells 3	20	20	20	111.96	-0.0176091	0.91453	0.977113	n.s	0.265817	0.0685636	0.131055	n.s	0.394667	0.0107708	0.0890924	n.s	0.236949	0.269939	0.516294	n.s	0.408259	0.051376	0.125241	n.s	0.477068	0.0268964	0.0511606	n.s	-0.347819	0.0865357	0.0322706	n.s	24.8172	24.6821	24.7545	24.9366	24.5827	25.0591	24.4727	25.0055	25.3739	24.882	24.9919	25.0058	25.3552	25.079	25.3479	24.9869	24.5783	24.845	24.1605	24.2153	24.4868	25.5743	24.7796	24.7937	24.9908	24.8023	24.867	24.772	24.866	24.9428	24.8962	25.0025	24.8172	24.6821	24.7545	24.9366	24.5827	25.0591	24.4727	25.0055	25.3739	24.882	24.9919	25.0058	25.3552	25.079	25.3479	24.9869	24.5783	24.845	24.1605	24.2153	24.4868	24.7796	24.7937	24.9908	24.8023	24.867	24.772	24.866	24.9428	24.8962	25.0025	24.8172	24.6821	24.7545	24.9366	24.5783	24.845	24.1605	24.2153
Q9Y3A5;A0A8V8TLA5;A0A8V8TLC6;A0A8V8TMR6	SBDS	Ribosome maturation protein SBDS;Ribosome maturation protein SBDS;SBDS ribosome maturation factor;SBDS ribosome maturation factor	12	12	12	28.763	0.172344	0.271792	0.628287	n.s	0.0376554	0.70683	0.78625	n.s	0.155011	0.183707	0.416583	n.s	0.128037	0.303278	0.549026	n.s	0.211774	0.0716541	0.156878	n.s	0.233871	0.00990573	0.0255359	n.s	0.688871	0.000600659	0.000274809	Up	26.331	26.2163	26.6181	26.5155	26.4736	26.9179	26.5365	26.4423	26.5495	26.4296	26.4395	26.4129	26.5331	26.6498	26.4538	26.6642	27.1497	27.2404	27.0444	27.002	27.3271	27.3944	27.0554	27.3289	27.1431	27.3178	27.2882	27.5344	27.3968	27.2471	27.3675	27.3604	26.331	26.2163	26.6181	26.5155	26.4736	26.9179	26.5365	26.4423	26.5495	26.4296	26.4395	26.4129	26.5331	26.6498	26.4538	26.6642	27.1497	27.2404	27.0444	27.002	27.3271	27.0554	27.3289	27.1431	27.3178	27.2882	27.5344	27.3968	27.2471	27.3675	27.3604	26.331	26.2163	26.6181	26.5155	27.1497	27.2404	27.0444	27.002
O95248;A0A8I5KYG9;A0A8I5KTN1;A0A8I5KVF2;A0A8I5KTI7;A0A8I5KR05;A0A8I5KUE4;A0A8J8YTQ8;A0A8I5KXX8;A0A8I5KU87;A0A8I5KXN1;A0A8I5KY61;A0A8I5KT60;A0A8I5KRX8	SBF1	Myotubularin-related protein 5;SET binding factor 1;SET binding factor 1;SET binding factor 1;SET binding factor 1;SET binding factor 1;SET binding factor 1;SET binding factor 1;SET binding factor 1;SET binding factor 1;SET binding factor 1;SET binding fac	6	6	6	208.44	NA	NA	NA	NA	NA	NA	NA	NA	NA	NA	NA	NA	-0.360781	0.308383	0.554699	n.s	0.0126123	0.968167	0.975156	n.s	0.353891	0.446318	0.49199	n.s	NA	NA	NA	NA	NA	NA	22.6009	NA	NA	NA	NA	NA	NA	NA	22.4439	NA	NA	NA	NA	NA	NA	23.4786	23.2426	NA	NA	NA	NA	22.6246	22.707	23.2305	22.7557	23.0129	NA	NA	NA	NA	NA	NA	NA	NA	NA	NA	NA	NA	NA	NA	NA	NA	NA	NA	NA	NA	22.2439	23.4786	23.2426	22.6905	22.76	22.2748	22.6246	22.707	23.2305	22.7557	23.0129	23.1251	24.2448	22.7634	22.9379	NA	NA	NA	NA	NA	NA	NA	NA
O95104	SCAF4	SR-related and CTD-associated factor 4	9	9	6	125.87	-0.00562716	0.954582	0.980353	n.s	-0.113113	0.243435	0.332113	n.s	-0.00525379	0.977596	0.991821	n.s	-0.00808732	0.954695	0.983798	n.s	0.0111923	0.902332	0.928659	n.s	0.182538	0.0617965	0.0962954	n.s	-0.165322	0.0966819	0.0362176	n.s	25.9129	25.6428	25.6637	25.7287	25.934	25.6535	25.6072	25.7308	25.7581	25.659	25.4587	25.6197	25.4887	25.589	25.6186	26.2308	25.5217	25.4895	25.7414	25.5341	25.3633	NA	25.7709	25.5565	25.5991	25.5025	25.7624	25.4675	25.7265	25.6093	25.8395	25.8415	25.9129	25.6428	25.6637	25.7287	25.934	25.6535	25.6072	25.7308	25.7581	25.659	25.4587	25.6197	25.4887	25.589	25.6186	26.2308	25.5217	25.4895	25.7414	25.5341	25.3633	25.7709	25.5565	25.5991	25.5025	25.7624	25.4675	25.7265	25.6093	25.8395	25.8415	25.9129	25.6428	25.6637	25.7287	25.5217	25.4895	25.7414	25.5341
A0A0A0MT33;Q9UPN6	SCAF8	SR-related CTD associated factor 8;SR-related and CTD-associated factor 8	6	3	3	148.86	-0.234095	0.151192	0.497797	n.s	-0.1891	0.44238	0.549721	n.s	-0.463316	0.0364037	0.16611	n.s	-0.14498	0.782215	0.904885	n.s	-0.785408	0.292622	0.410115	n.s	-0.27935	0.588773	0.625806	n.s	0.400227	0.549768	0.336944	n.s	23.6494	NA	23.9107	NA	23.7384	NA	NA	NA	23.931	NA	23.7909	23.214	NA	NA	NA	23.2373	24.3893	NA	23.3885	24.1755	23.6858	NA	NA	23.4051	NA	23.4907	NA	NA	NA	NA	NA	NA	23.6494	23.668	23.9107	23.5155	23.7384	23.3332	23.2071	23.5286	23.931	23.0514	23.7909	23.214	22.8148	23.5475	23.2908	23.2373	24.3893	22.3368	23.3885	24.1755	23.6858	23.1917	23.4051	23.6702	23.4907	21.5251	22.4625	23.7414	23.2289	23.1359	23.0665	23.6494	22.271	23.9107	22.7038	24.3893	22.1825	23.3885	24.1755
O15126;A0A087WXB0	SCAMP1	Secretory carrier-associated membrane protein 1;Secretory carrier-associated membrane protein	6	6	6	37.92	-0.505094	0.735167	0.912535	n.s	-0.145251	0.907482	0.936101	n.s	0.51904	0.6582	0.821552	n.s	-0.743722	0.496839	0.730347	n.s	-0.420435	0.488057	0.601859	n.s	-0.683239	0.34549	0.395292	n.s	0.908735	0.3313	0.166474	n.s	NA	NA	25.8834	25.5544	26.0949	NA	NA	25.2665	NA	25.8834	NA	25.1048	NA	25.7528	25.4849	25.2612	25.0363	24.8994	25.1255	25.6165	25.7147	24.9708	24.8694	NA	25.4356	25.4274	NA	24.9974	24.7021	NA	24.8863	25.7041	23.2533	22.3972	25.8834	25.5544	26.0949	21.3105	22.396	25.2665	22.1863	25.8834	23.3328	25.1048	22.6656	25.7528	25.4849	25.2612	25.0363	24.8994	25.1255	25.6165	25.7147	24.8694	22.693	25.4356	25.4274	23.1356	24.9974	24.7021	22.6522	24.8863	25.7041	22.9058	22.6991	25.8834	25.5544	25.0363	24.8994	25.1255	25.6165
O15127;H3BV04;H3BN93;H3BUB6;H3BPL9	SCAMP2	Secretory carrier-associated membrane protein 2;Secretory carrier-associated membrane protein (Fragment);Secretory carrier-associated membrane protein;Secretory carrier-associated membrane protein (Fragment);Secretory carrier-associated membrane protein (F	2	2	2	36.648	NA	NA	NA	NA	NA	NA	NA	NA	NA	NA	NA	NA	-0.342357	0.801486	0.911949	n.s	0.416844	0.624809	0.71595	n.s	0.376595	0.654519	0.681152	n.s	2.54699	0.0202073	0.00740713	Up	NA	NA	NA	NA	NA	NA	NA	25.4979	25.5658	NA	NA	25.3876	NA	25.6137	NA	NA	NA	25.8555	25.6111	26.0199	NA	NA	25.3976	25.9586	25.8145	25.2849	25.4659	25.2414	25.2559	25.4709	25.4414	25.4776	NA	NA	NA	NA	NA	NA	NA	NA	NA	NA	NA	NA	NA	NA	NA	NA	22.6528	25.8555	25.6111	26.0199	22.7212	25.3976	25.9586	25.8145	25.2849	25.4659	25.2414	25.2559	25.4709	25.4414	25.4776	23.099	22.0208	22.4634	22.4364	22.7209	25.8555	25.6111	26.0199
O14828	SCAMP3	Secretory carrier-associated membrane protein 3	8	8	8	38.287	-0.0811081	0.777551	0.930841	n.s	0.154776	0.587645	0.683114	n.s	0.12731	0.720608	0.856554	n.s	0.251278	0.0216842	0.148704	n.s	0.301193	0.00596894	0.03002	n.s	0.0446329	0.685249	0.707261	n.s	2.24974	0.000169087	0.000221976	Up	25.2838	24.0522	24.8615	24.4598	24.4342	24.5659	24.5472	24.7855	24.6772	24.9383	24.7937	24.8671	24.871	24.1731	25.1328	24.9896	26.8726	26.8479	26.8321	27.1036	27.125	26.6804	27.1356	27.2353	27.2912	27.2064	27.2372	27.1261	27.1257	27.076	26.84	26.7929	25.2838	24.0522	24.8615	24.4598	24.4342	24.5659	24.5472	24.7855	24.6772	24.9383	24.7937	24.8671	24.871	24.1731	25.1328	24.9896	26.8726	26.8479	26.8321	27.1036	27.125	27.1356	27.2353	27.2912	27.2064	27.2372	27.1261	27.1257	27.076	26.84	26.7929	25.2838	24.0522	24.8615	24.4598	26.8726	26.8479	26.8321	27.1036
B7ZKQ9;A0A7P0T913;A0A7P0T9I2;Q8WTV0;A0A7P0T9B3;A0A7P0Z4E3;F5H4X0;A0A0S2Z3I2	SCARB1	SCARB1 protein;Scavenger receptor class B member 1;Scavenger receptor class B member 1;Scavenger receptor class B member 1;Scavenger receptor class B member 1;Scavenger receptor class B member 1;Scavenger receptor class B member 1;Scavenger receptor class	11	11	11	53.847	-0.210924	0.56664	0.846991	n.s	-0.0585446	0.870394	0.910275	n.s	-0.423524	0.425521	0.65949	n.s	-0.465582	0.0302446	0.163388	n.s	-0.0822821	0.585438	0.685572	n.s	-0.0618734	0.682824	0.705182	n.s	3.18159	7.16892e-05	8.23045e-05	Up	23.8411	NA	23.325	NA	23.2097	NA	22.8709	NA	NA	NA	NA	NA	22.1654	23.2308	NA	23.4553	26.8291	26.3708	26.3763	26.2355	25.8847	26.972	26.0402	26.0371	26.3013	26.4817	26.4623	26.2372	26.2612	26.3332	26.4131	26.5567	23.8411	23.1472	23.325	22.2417	23.2097	22.7362	22.8709	22.8945	22.9608	23.0581	23.326	22.9759	22.1654	23.2308	22.0095	23.4553	26.8291	26.3708	26.3763	26.2355	25.8847	26.0402	26.0371	26.3013	26.4817	26.4623	26.2372	26.2612	26.3332	26.4131	26.5567	23.8411	23.501	23.325	22.4183	26.8291	26.3708	26.3763	26.2355
A0A1W2PS43;Q14108;A0A1W2PPX5;A0A1W2PQR6;A0A1W2PQB7;A0A1W2PRS1;A0A1W2PPU6;A0A1W2PRF6	SCARB2	Scavenger receptor class B member 2;Lysosome membrane protein 2;Scavenger receptor class B member 2;Scavenger receptor class B member 2;Scavenger receptor class B member 2;Scavenger receptor class B member 2 (Fragment);Scavenger receptor class B member 2;S	11	11	11	53.891	0.0919576	0.412833	0.751356	n.s	0.403346	0.0272477	0.0681875	n.s	0.130671	0.334134	0.586078	n.s	0.0853006	0.24541	0.486192	n.s	-0.0139036	0.88176	0.914766	n.s	0.0819435	0.3936	0.440724	n.s	1.28882	2.43096e-05	0.000108893	Up	25.6267	25.2431	25.2869	25.5632	25.4515	25.5256	25.4775	25.6331	25.5646	25.9912	25.7974	25.9801	25.4417	25.7399	25.4166	25.6444	26.6125	26.8403	26.7796	26.6429	26.8729	25.9945	26.7719	26.7675	26.7027	26.9022	26.5696	26.6451	26.7239	26.6539	26.8516	26.9736	25.6267	25.2431	25.2869	25.5632	25.4515	25.5256	25.4775	25.6331	25.5646	25.9912	25.7974	25.9801	25.4417	25.7399	25.4166	25.6444	26.6125	26.8403	26.7796	26.6429	26.8729	26.7719	26.7675	26.7027	26.9022	26.5696	26.6451	26.7239	26.6539	26.8516	26.9736	25.6267	25.2431	25.2869	25.5632	26.6125	26.8403	26.7796	26.6429
Q8NBX0	SCCPDH	Saccharopine dehydrogenase-like oxidoreductase	7	7	7	47.151	-0.7047	0.395042	0.736689	n.s	0.101332	0.873848	0.912522	n.s	-0.404086	0.668538	0.827766	n.s	-0.764406	0.174591	0.402339	n.s	0.0876021	0.716631	0.787485	n.s	-0.0870538	0.743489	0.75954	n.s	1.8945	0.0216306	0.0078957	Up	25.1607	NA	24.6607	25.0562	NA	24.8684	23.9578	23.1112	24.2326	24.3426	24.6421	24.6548	24.1769	24.3458	25.2378	NA	26.0596	26.0655	26.6415	26.2893	24.8747	24.9905	26.1971	25.4269	26.5641	26.6263	25.8146	26.4014	26.3413	25.6832	26.0064	26.6769	25.1607	22.5891	24.6607	25.0562	22.7105	24.8684	23.9578	23.1112	24.2326	24.3426	24.6421	24.6548	24.1769	24.3458	25.2378	22.09	26.0596	26.0655	26.6415	26.2893	24.8747	26.1971	25.4269	26.5641	26.6263	25.8146	26.4014	26.3413	25.6832	26.0064	26.6769	25.1607	22.6004	24.6607	25.0562	26.0596	26.0655	26.6415	26.2893
O00767	SCD	Stearoyl-CoA desaturase	5	5	5	41.522	NA	NA	NA	NA	NA	NA	NA	NA	NA	NA	NA	NA	0.336225	0.0938996	0.283919	n.s	0.257559	0.216978	0.327025	n.s	0.289037	0.162156	0.211599	n.s	3.84112	2.73426e-07	0	Up	NA	NA	NA	NA	NA	NA	NA	NA	NA	NA	21.9126	NA	NA	NA	NA	NA	26.6773	26.8682	26.53	26.3108	27.1555	26.1369	26.8209	26.822	26.5739	27.0618	26.6378	27.1431	27.299	26.7576	26.7296	26.7562	NA	NA	NA	NA	NA	NA	NA	NA	NA	NA	NA	NA	NA	NA	NA	NA	26.6773	26.8682	26.53	26.3108	27.1555	26.8209	26.822	26.5739	27.0618	26.6378	27.1431	27.299	26.7576	26.7296	26.7562	22.8839	22.9167	22.4807	22.7406	26.6773	26.8682	26.53	26.3108
Q8WVM8;A0A7I2V3B4;A0A7I2V5I2;A0A7I2V5Z4;A0A7I2V4U2;A0A7I2V4B8;A0A7I2V4R0;A0A7I2V3G4;A0A7I2V320;A0A7I2V590;A0A7I2V362;A0A7I2V448;A0A7I2V3C9;A0A7I2V2U5;B7Z5N7;A0A7I2YQR2;G3V5E2;H0YIZ7;A0A7I2V5H5;A0A7I2V534;G3V2M8	SCFD1	Sec1 family domain-containing protein 1;Sec1 family domain containing 1;Sec1 family domain containing 1;Sec1 family domain containing 1;Sec1 family domain containing 1;Sec1 family domain containing 1;Sec1 family domain containing 1;Sec1 family domain conta	20	20	20	72.379	-0.114758	0.0619592	0.356802	n.s	-0.100256	0.207995	0.294115	n.s	-0.128489	0.161725	0.386358	n.s	-0.145812	0.172884	0.400549	n.s	0.0740786	0.45441	0.56971	n.s	0.098093	0.263196	0.314016	n.s	-1.15971	3.5892e-06	0.000186916	Down	26.3372	26.1809	26.1781	26.3536	26.1446	26.1867	26.1422	26.1173	26.1414	26.2757	26.0283	26.2034	25.9563	26.15	26.2663	26.1632	25.0762	25.0037	25.2546	25.0766	25.0976	25.7269	24.8859	24.8873	25.3229	25.254	25.1561	24.9743	25.1483	25.0789	25.3539	25.2223	26.3372	26.1809	26.1781	26.3536	26.1446	26.1867	26.1422	26.1173	26.1414	26.2757	26.0283	26.2034	25.9563	26.15	26.2663	26.1632	25.0762	25.0037	25.2546	25.0766	25.0976	24.8859	24.8873	25.3229	25.254	25.1561	24.9743	25.1483	25.0789	25.3539	25.2223	26.3372	26.1809	26.1781	26.3536	25.0762	25.0037	25.2546	25.0766
A0A0A0MQU4;Q96I15;H7C3V9;H7C277	SCLY	Selenocysteine lyase;Selenocysteine lyase;Selenocysteine lyase (Fragment);Selenocysteine lyase (Fragment)	5	5	5	48.793	-0.0245457	0.962965	0.984624	n.s	0.142766	0.602151	0.694638	n.s	-0.0484686	0.899373	0.953691	n.s	0.574742	0.484758	0.718968	n.s	0.441388	0.511581	0.621967	n.s	0.183189	0.806233	0.818802	n.s	-0.410553	0.47891	0.276457	n.s	23.9497	24.0275	23.7896	NA	24.1383	24.0384	24.071	NA	23.8568	23.8963	23.7627	23.7364	23.8468	24.0488	NA	23.734	NA	NA	23.7758	24.0648	24.1341	NA	NA	24.1014	NA	23.6069	23.7768	23.8457	NA	23.9384	NA	23.8707	23.9497	24.0275	23.7896	22.9145	24.1383	24.0384	24.071	22.3354	23.8568	23.8963	23.7627	23.7364	23.8468	24.0488	22.8579	23.734	22.8262	21.5098	23.7758	24.0648	24.1341	22.6211	24.1014	22.7128	23.6069	23.7768	23.8457	22.1553	23.9384	22.9449	23.8707	23.9497	24.0275	23.7896	22.6111	22.5484	22.3468	23.7758	24.0648
O43819	SCO2	Protein SCO2 homolog, mitochondrial	3	3	3	29.81	-0.43748	0.600933	0.865406	n.s	-1.05498	0.140817	0.222325	n.s	-0.999061	0.165903	0.389589	n.s	-0.175629	0.304449	0.550824	n.s	0.0031848	0.984462	0.986029	n.s	-0.0431776	0.782321	0.797474	n.s	0.928805	0.221869	0.0987218	n.s	NA	25.4431	24.6588	24.9769	25.2116	NA	24.2515	24.7574	NA	NA	24.435	NA	NA	24.271	NA	24.2889	25.3708	25.2453	25.1398	25.4282	25.1672	NA	25.3131	24.8809	24.8982	25.5548	25.4376	25.3062	24.9403	25.2509	25.2219	25.5982	23.2267	25.4431	24.6588	24.9769	25.2116	22.3352	24.2515	24.7574	23.2273	23.8403	24.435	22.5831	23.1009	24.271	22.6486	24.2889	25.3708	25.2453	25.1398	25.4282	25.1672	25.3131	24.8809	24.8982	25.5548	25.4376	25.3062	24.9403	25.2509	25.2219	25.5982	22.39	25.4431	24.6588	24.9769	25.3708	25.2453	25.1398	25.4282
P22307	SCP2	Sterol carrier protein 2	14	14	14	58.993	0.0846596	0.599033	0.865378	n.s	-0.120034	0.47858	0.581501	n.s	-0.0212417	0.89214	0.949577	n.s	0.0816191	0.333133	0.577389	n.s	0.0821619	0.555837	0.660798	n.s	0.139215	0.117166	0.162365	n.s	-0.401406	0.0442319	0.0167675	Down	26.4248	26.93	27.0974	26.8896	27.0678	26.889	26.8797	26.8439	26.6468	26.9164	26.6509	26.6476	26.8893	26.81	26.8604	26.6971	26.3176	26.3244	26.5535	26.5406	26.5225	26.2863	26.5774	26.447	26.7586	26.6309	26.4411	26.2342	26.5162	26.5085	26.5926	26.6757	26.4248	26.93	27.0974	26.8896	27.0678	26.889	26.8797	26.8439	26.6468	26.9164	26.6509	26.6476	26.8893	26.81	26.8604	26.6971	26.3176	26.3244	26.5535	26.5406	26.5225	26.5774	26.447	26.7586	26.6309	26.4411	26.2342	26.5162	26.5085	26.5926	26.6757	26.4248	26.93	27.0974	26.8896	26.3176	26.3244	26.5535	26.5406
Q9HB40	SCPEP1	Retinoid-inducible serine carboxypeptidase	10	10	10	50.83	0.14582	0.397913	0.737443	n.s	0.757264	0.00142568	0.0152053	Up	0.542252	0.00219756	0.0404815	Up	-0.263827	0.0255082	0.153359	n.s	0.248914	0.0435746	0.111473	n.s	0.264482	0.00675823	0.0201073	n.s	1.79874	1.24501e-06	0.000283019	Up	24.3051	24.1347	24.4895	24.451	24.3268	24.8982	24.3068	24.4318	24.9023	25.4095	25.0035	25.094	24.7648	25.0422	24.7774	24.9649	26.2357	26.2012	26.1092	26.0292	25.9991	26.1844	25.7976	25.8433	26.4832	26.4868	26.4653	26.1357	26.3407	26.3991	26.3529	26.5405	24.3051	24.1347	24.4895	24.451	24.3268	24.8982	24.3068	24.4318	24.9023	25.4095	25.0035	25.094	24.7648	25.0422	24.7774	24.9649	26.2357	26.2012	26.1092	26.0292	25.9991	25.7976	25.8433	26.4832	26.4868	26.4653	26.1357	26.3407	26.3991	26.3529	26.5405	24.3051	24.1347	24.4895	24.451	26.2357	26.2012	26.1092	26.0292
A0A0G2JNZ2;A0A0G2JPP5;A0A669KB89;Q14160;A0A0G2JMS7	SCRIB	Protein scribble homolog;Protein scribble homolog;Scribble planar cell polarity protein;Protein scribble homolog;Protein scribble homolog	25	25	23	174.91	-0.230584	0.198139	0.56067	n.s	-0.375325	0.0281167	0.0695153	n.s	-0.47097	0.0424866	0.178193	n.s	-0.237054	0.0700192	0.239381	n.s	-0.193163	0.0046443	0.0242424	n.s	-0.348587	0.0202866	0.0417946	n.s	0.509717	0.000204772	0.000211416	Up	25.2728	25.1167	25.044	24.9827	24.4549	24.8906	25.1039	25.0445	24.7055	24.4622	24.7262	25.0211	24.1434	24.9055	24.8399	24.6435	25.6009	25.6388	25.5856	25.6298	25.4845	25.3353	25.2495	25.3962	25.3472	25.3487	25.5063	25.4802	24.9486	25.4635	25.3129	25.3358	25.2728	25.1167	25.044	24.9827	24.4549	24.8906	25.1039	25.0445	24.7055	24.4622	24.7262	25.0211	24.1434	24.9055	24.8399	24.6435	25.6009	25.6388	25.5856	25.6298	25.4845	25.2495	25.3962	25.3472	25.3487	25.5063	25.4802	24.9486	25.4635	25.3129	25.3358	25.2728	25.1167	25.044	24.9827	25.6009	25.6388	25.5856	25.6298
Q12765	SCRN1	Secernin-1	14	14	14	46.382	-0.176651	0.00833619	0.139371	n.s	-0.217638	0.00506781	0.0265928	n.s	-0.223145	0.0383713	0.167775	n.s	0.0106613	0.900782	0.960466	n.s	-0.342012	0.0221287	0.0709295	n.s	-0.295773	0.0221824	0.045513	n.s	-1.89855	4.53449e-07	0	Down	27.1498	26.937	27.0595	27.0695	26.8704	26.9121	26.8758	26.8508	26.8022	26.9107	26.8123	26.8201	26.6327	26.8149	26.9356	26.9399	25.1575	25.2661	24.9564	25.2415	25.1978	24.2022	25.2139	25.0865	24.6452	24.7478	24.807	25.0535	24.9522	24.9907	24.7167	24.7788	27.1498	26.937	27.0595	27.0695	26.8704	26.9121	26.8758	26.8508	26.8022	26.9107	26.8123	26.8201	26.6327	26.8149	26.9356	26.9399	25.1575	25.2661	24.9564	25.2415	25.1978	25.2139	25.0865	24.6452	24.7478	24.807	25.0535	24.9522	24.9907	24.7167	24.7788	27.1498	26.937	27.0595	27.0695	25.1575	25.2661	24.9564	25.2415
J3QL71;Q96FV2;J3QRJ1;J3QR84;J3KT79	SCRN2	Secernin 2;Secernin-2;Secernin 2;Secernin 2 (Fragment);Secernin 2	6	6	6	47.493	-0.427026	0.579627	0.853902	n.s	-0.185315	0.752188	0.825554	n.s	-0.917582	0.300702	0.55351	n.s	-1.23063	0.100046	0.294591	n.s	0.107998	0.772783	0.833648	n.s	0.0636373	0.885402	0.89519	n.s	-1.12644	0.0621795	0.0235403	Down	24.4915	24.5068	24.3875	NA	NA	NA	24.3024	24.4623	23.9264	24.2429	NA	23.8771	24.2458	NA	24.0444	NA	NA	23.8446	NA	NA	NA	NA	NA	NA	NA	23.6978	23.4815	23.7787	23.7929	23.9035	NA	NA	24.4915	24.5068	24.3875	22.4622	23.1842	22.191	24.3024	24.4623	23.9264	24.2429	23.0604	23.8771	24.2458	21.8888	24.0444	21.9988	22.7894	23.8446	22.9182	23.735	21.1725	22.3748	22.7262	22.7612	23.6978	23.4815	23.7787	23.7929	23.9035	22.4777	23.3676	24.4915	24.5068	24.3875	22.9683	22.6293	23.8446	22.3805	22.9939
E9PS17;E9PK59;Q96KG9;E9PPN3	SCYL1	SCY1 like pseudokinase 1;SCY1 like pseudokinase 1;N-terminal kinase-like protein;SCY1 like pseudokinase 1	10	10	10	85.718	0.217117	0.194986	0.55407	n.s	-0.48946	0.277359	0.363939	n.s	0.217871	0.267518	0.518894	n.s	-0.36937	0.399063	0.643686	n.s	-0.0708332	0.818867	0.86982	n.s	-0.523431	0.4757	0.520522	n.s	-0.22887	0.357932	0.184785	n.s	24.1307	24.1985	24.2499	24.4697	24.1334	24.4345	24.6336	24.7158	NA	24.2575	24.2257	24.0356	24.2713	24.5006	24.9313	24.217	23.8895	24.6623	23.657	23.9246	NA	NA	23.1758	24.2707	24.3156	24.1919	NA	23.9311	24.2487	NA	24.96	NA	24.1307	24.1985	24.2499	24.4697	24.1334	24.4345	24.6336	24.7158	22.5723	24.2575	24.2257	24.0356	24.2713	24.5006	24.9313	24.217	23.8895	24.6623	23.657	23.9246	23.5453	23.1758	24.2707	24.3156	24.1919	23.4114	23.9311	24.2487	22.2301	24.96	22.6008	24.1307	24.1985	24.2499	24.4697	23.8895	24.6623	23.657	23.9246
A0A0U1RQQ9;Q6P3W7;F8VSC5	SCYL2	SCY1 like pseudokinase 2;SCY1-like protein 2;SCY1 like pseudokinase 2 (Fragment)	10	10	10	104.11	0.470222	0.139844	0.483505	n.s	0.619429	0.0773776	0.142128	n.s	-0.0868106	0.845392	0.922617	n.s	-0.28163	0.0899729	0.277769	n.s	-0.44526	0.0599232	0.141846	n.s	0.229978	0.151745	0.200786	n.s	0.562529	0.2105	0.0921944	n.s	NA	24.4063	24.4039	24.4203	24.8908	24.6989	24.7276	24.2465	25.2527	24.7904	24.619	24.4986	NA	24.5874	24.2772	24.4283	24.3979	24.4931	24.9271	24.5367	24.3178	NA	24.3718	24.2316	24.4492	23.9653	24.3518	23.8074	24.8506	24.6694	24.7315	25.0233	23.4524	24.4063	24.4039	24.4203	24.8908	24.6989	24.7276	24.2465	25.2527	24.7904	24.619	24.4986	23.0428	24.5874	24.2772	24.4283	24.3979	24.4931	24.9271	24.5367	24.3178	24.3718	24.2316	24.4492	23.9653	24.3518	23.8074	24.8506	24.6694	24.7315	25.0233	22.8743	24.4063	24.4039	24.4203	24.3979	24.4931	24.9271	24.5367
E7EW05;Q9NVU7	SDAD1	Protein SDA1;Protein SDA1 homolog	6	6	6	75.44	0.56266	0.167033	0.522092	n.s	-0.0733271	0.899841	0.930722	n.s	0.451229	0.25303	0.50434	n.s	-0.255963	0.406301	0.650571	n.s	0.0869889	0.371377	0.488431	n.s	-0.00468493	0.963697	0.969985	n.s	0.911667	0.134034	0.0529126	n.s	NA	NA	24.8889	25.0831	24.9536	24.8425	24.8819	25.0824	NA	24.6971	24.7692	24.7413	24.7697	24.7632	24.8241	24.9577	25.0433	24.755	25.0491	25.1635	25.1114	24.8852	24.8417	24.2871	25.0895	25.1219	25.1225	25.025	24.9117	25.0746	24.9235	25.0823	23.8138	23.724	24.8889	25.0831	24.9536	24.8425	24.8819	25.0824	23.0089	24.6971	24.7692	24.7413	24.7697	24.7632	24.8241	24.9577	25.0433	24.755	25.0491	25.1635	25.1114	24.8417	24.2871	25.0895	25.1219	25.1225	25.025	24.9117	25.0746	24.9235	25.0823	23.2743	23.1179	24.8889	25.0831	25.0433	24.755	25.0491	25.1635
P31431	SDC4	Syndecan-4	5	5	5	21.641	-1.42372	0.190011	0.548575	n.s	-1.49845	0.144345	0.224989	n.s	-1.39345	0.144894	0.362045	n.s	NA	NA	NA	NA	NA	NA	NA	NA	NA	NA	NA	NA	-1.64435	0.070854	0.0268527	Down	24.9761	25.363	NA	25.4282	25.2876	NA	NA	NA	NA	NA	NA	24.9409	NA	NA	NA	24.7877	NA	NA	NA	NA	NA	NA	NA	NA	NA	NA	NA	NA	NA	NA	NA	NA	24.9761	25.363	22.7069	25.4282	25.2876	22.9389	22.1812	22.3717	22.2119	22.7643	22.5634	24.9409	22.8772	22.5481	22.6876	24.7877	NA	NA	NA	NA	NA	NA	NA	NA	NA	NA	NA	NA	NA	NA	NA	24.9761	25.363	22.3238	25.4282	22.9838	22.7325	22.6239	23.1736
O00560;B4DHN5;E9PBU7	SDCBP	Syntenin-1;Syndecan binding protein;Syndecan binding protein	9	9	2	32.444	0.0270824	0.742308	0.915965	n.s	-0.0311036	0.728003	0.804853	n.s	0.0734019	0.513192	0.726014	n.s	-0.0440024	0.558929	0.772387	n.s	-0.397628	0.0031492	0.0179114	Down	-0.483284	0.000100549	0.00126829	Down	2.2848	6.74639e-08	0	Up	26.417	26.6228	26.546	26.6538	26.7445	26.6005	26.5263	26.4767	26.5135	26.7166	26.4851	26.4	26.3809	26.7675	26.7694	26.6154	28.7192	28.8862	28.8212	28.9522	28.8717	29.0596	28.7054	28.8249	28.5967	28.5046	28.4039	28.2832	28.3723	28.3042	28.3843	28.3849	26.417	26.6228	26.546	26.6538	26.7445	26.6005	26.5263	26.4767	26.5135	26.7166	26.4851	26.4	26.3809	26.7675	26.7694	26.6154	28.7192	28.8862	28.8212	28.9522	28.8717	28.7054	28.8249	28.5967	28.5046	28.4039	28.2832	28.3723	28.3042	28.3843	28.3849	26.417	26.6228	26.546	26.6538	28.7192	28.8862	28.8212	28.9522
Q99470	SDF2	Stromal cell-derived factor 2	4	4	4	23.026	0.572345	0.297227	0.654141	n.s	0.124776	0.812868	0.872862	n.s	0.437528	0.419199	0.653993	n.s	NA	NA	NA	NA	NA	NA	NA	NA	NA	NA	NA	NA	-1.44941	0.0227886	0.0085234	Down	NA	25.233	24.6421	23.7279	24.4584	24.8386	24.7706	24.822	24.3702	24.2252	24.4952	24.0087	24.3478	24.4865	24.6981	24.8179	NA	NA	NA	NA	NA	NA	NA	NA	NA	NA	NA	NA	NA	NA	NA	NA	22.9972	25.233	24.6421	23.7279	24.4584	24.8386	24.7706	24.822	24.3702	24.2252	24.4952	24.0087	24.3478	24.4865	24.6981	24.8179	NA	NA	NA	NA	NA	NA	NA	NA	NA	NA	NA	NA	NA	NA	NA	23.3293	25.233	24.6421	23.7279	22.2851	22.7271	22.859	23.2635
Q9HCN8	SDF2L1	Stromal cell-derived factor 2-like protein 1	6	6	6	23.598	-0.825971	0.0931041	0.409987	n.s	-0.891657	0.0550576	0.11295	n.s	-0.129234	0.639093	0.810197	n.s	-0.171292	0.144918	0.362729	n.s	-0.0874004	0.676759	0.756664	n.s	0.0180826	0.85962	0.869952	n.s	2.72622	1.32135e-05	0.000131579	Up	24.6123	24.2959	25.2195	24.5733	NA	24.7622	24.0928	NA	24.1522	NA	24.0063	NA	24.0415	24.657	24.6341	24.8515	27.4885	27.4764	27.1572	27.4839	27.2883	26.4456	27.1186	27.2837	27.7257	27.4729	26.8856	27.1722	27.2749	27.4065	27.4673	27.5296	24.6123	24.2959	25.2195	24.5733	23.4154	24.7622	24.0928	23.1268	24.1522	24.1494	24.0063	22.8265	24.0415	24.657	24.6341	24.8515	27.4885	27.4764	27.1572	27.4839	27.2883	27.1186	27.2837	27.7257	27.4729	26.8856	27.1722	27.2749	27.4065	27.4673	27.5296	24.6123	24.2959	25.2195	24.5733	27.4885	27.4764	27.1572	27.4839
A0A5F9UP49;Q9BRK5;A0A5F9UJX7;H0Y3T6;G3V1E2	SDF4	45 kDa calcium-binding protein;45 kDa calcium-binding protein;45 kDa calcium-binding protein;45 kDa calcium-binding protein (Fragment);Stromal cell derived factor 4	11	11	11	40.936	-0.135733	0.396061	0.736828	n.s	0.032372	0.828337	0.884747	n.s	0.00517988	0.969153	0.98956	n.s	-0.100168	0.616236	0.808186	n.s	-0.261705	0.00953634	0.0413552	n.s	-0.206994	0.218251	0.269671	n.s	-0.288191	0.0477857	0.0180647	n.s	25.2199	25.3132	25.6132	25.6972	25.3627	25.3559	25.5159	25.0661	25.2441	25.5789	25.6164	25.5335	25.6208	25.4773	25.3567	25.4094	25.1548	25.1508	25.1652	25.2199	24.7669	24.82	25.355	25.0956	24.7759	24.9943	25.0571	24.8167	25.0715	24.5335	25.0351	25.2227	25.2199	25.3132	25.6132	25.6972	25.3627	25.3559	25.5159	25.0661	25.2441	25.5789	25.6164	25.5335	25.6208	25.4773	25.3567	25.4094	25.1548	25.1508	25.1652	25.2199	24.7669	25.355	25.0956	24.7759	24.9943	25.0571	24.8167	25.0715	24.5335	25.0351	25.2227	25.2199	25.3132	25.6132	25.6972	25.1548	25.1508	25.1652	25.2199
P31040;D6RFM5	SDHA	Succinate dehydrogenase [ubiquinone] flavoprotein subunit, mitochondrial;Succinate dehydrogenase [ubiquinone] flavoprotein subunit, mitochondrial	17	17	17	72.691	-0.0566373	0.539755	0.829383	n.s	0.0762935	0.346879	0.445531	n.s	-0.0282626	0.706552	0.847432	n.s	0.192762	0.277595	0.52328	n.s	0.11163	0.179255	0.287531	n.s	0.275024	0.0432054	0.0728123	n.s	-0.801654	5.87526e-05	8.67052e-05	Down	26.5062	26.4227	26.2759	26.3169	26.1915	26.247	26.5099	26.3466	26.5408	26.4824	26.2999	26.5036	26.2425	26.3108	26.471	26.3842	25.7301	25.4311	25.5874	25.5663	25.6168	26.0774	25.6662	26.0315	25.6025	25.6492	25.7233	25.7865	25.8755	25.597	25.9634	25.9791	26.5062	26.4227	26.2759	26.3169	26.1915	26.247	26.5099	26.3466	26.5408	26.4824	26.2999	26.5036	26.2425	26.3108	26.471	26.3842	25.7301	25.4311	25.5874	25.5663	25.6168	25.6662	26.0315	25.6025	25.6492	25.7233	25.7865	25.8755	25.597	25.9634	25.9791	26.5062	26.4227	26.2759	26.3169	25.7301	25.4311	25.5874	25.5663
P21912;A0A087WWT1;A0A087WXX8	SDHB	Succinate dehydrogenase [ubiquinone] iron-sulfur subunit, mitochondrial;Succinate dehydrogenase [ubiquinone] iron-sulfur subunit, mitochondrial (Fragment);Succinate dehydrogenase [ubiquinone] iron-sulfur subunit, mitochondrial (Fragment)	10	10	10	31.629	-0.144539	0.0257057	0.240173	n.s	-0.203222	0.016356	0.0489472	n.s	-0.0954795	0.096417	0.282731	n.s	-0.0499166	0.441689	0.680215	n.s	-0.0386009	0.602538	0.698008	n.s	0.0338411	0.675552	0.700514	n.s	-0.401633	2.15947e-05	0.000112782	Down	26.5097	26.6363	26.5377	26.5536	26.3395	26.5251	26.3696	26.4249	26.2446	26.507	26.3194	26.3533	26.4297	26.5119	26.5456	26.3682	26.139	26.1824	26.1108	26.1987	26.0623	26.1265	26.2105	26.0505	26.1874	26.2488	26.1016	25.9386	26.1783	26.0341	26.3925	26.1612	26.5097	26.6363	26.5377	26.5536	26.3395	26.5251	26.3696	26.4249	26.2446	26.507	26.3194	26.3533	26.4297	26.5119	26.5456	26.3682	26.139	26.1824	26.1108	26.1987	26.0623	26.2105	26.0505	26.1874	26.2488	26.1016	25.9386	26.1783	26.0341	26.3925	26.1612	26.5097	26.6363	26.5377	26.5536	26.139	26.1824	26.1108	26.1987
Q99643	SDHC	Succinate dehydrogenase cytochrome b560 subunit, mitochondrial	2	2	2	18.61	0.350785	0.777113	0.931227	n.s	-1.61149	0.124897	0.200397	n.s	1.26076	0.272445	0.522486	n.s	-1.03782	0.427631	0.665984	n.s	-1.66559	0.143391	0.245979	n.s	0.474979	0.0210966	0.0435497	Up	2.03933	0.05888	0.0220126	Up	NA	NA	25.5626	25.1641	NA	25.4844	NA	25.7443	NA	NA	NA	NA	NA	25.8269	25.8559	25.5311	25.9189	25.5096	26.1607	26.0695	25.835	NA	26.0168	NA	NA	25.8737	NA	25.9579	26.3443	26.3415	26.3264	26.5465	22.0939	22.7576	25.5626	25.1641	23.311	25.4844	22.4415	25.7443	22.3264	21.6996	22.9933	22.1129	23.4073	25.8269	25.8559	25.5311	25.9189	25.5096	26.1607	26.0695	25.835	26.0168	22.7788	23.0249	25.8737	22.14	25.9579	26.3443	26.3415	26.3264	26.5465	22.2612	22.5136	25.5626	25.1641	25.9189	25.5096	26.1607	26.0695
Q9NRG7;G3V4N6;G3V5T1;Q86TZ5;F6RWC2	SDR39U1	Epimerase family protein SDR39U1;Short chain dehydrogenase/reductase family 39U member 1;Short chain dehydrogenase/reductase family 39U member 1;Full-length cDNA clone CS0DC001YO07 of Neuroblastoma of Homo sapiens (human);Short chain dehydrogenase/reductas	3	3	3	31.076	-0.294322	0.64419	0.881477	n.s	-1.15563	0.0263279	0.0674632	n.s	-0.255723	0.389786	0.629363	n.s	-0.24656	0.206668	0.438158	n.s	0.0212107	0.858278	0.899578	n.s	0.256495	0.0226902	0.0461053	n.s	1.34153	0.000189537	0.000215054	Up	20.9637	21.3496	21.0127	21.6017	NA	20.5039	20.6043	19.9913	20.5245	18.9992	20.5304	20.2511	20.7923	21.3188	21.3864	20.4074	22.4605	22.445	22.6924	22.6959	22.5831	NA	22.2842	22.1134	22.4093	22.474	22.7229	22.7725	22.7462	22.9347	22.8851	22.7538	20.9637	21.3496	21.0127	21.6017	22.6509	20.5039	20.6043	19.9913	20.5245	18.9992	20.5304	20.2511	20.7923	21.3188	21.3864	20.4074	22.4605	22.445	22.6924	22.6959	22.5831	22.2842	22.1134	22.4093	22.474	22.7229	22.7725	22.7462	22.9347	22.8851	22.7538	20.9637	21.3496	21.0127	21.6017	22.4605	22.445	22.6924	22.6959
H0YNG3;P67812;H0YNX5;H0YNA5	SEC11A	Signal peptidase complex catalytic subunit SEC11;Signal peptidase complex catalytic subunit SEC11A;Signal peptidase complex catalytic subunit SEC11 (Fragment);signal peptidase I (Fragment)	7	7	7	18.651	-0.16298	0.0708052	0.372828	n.s	-0.283762	0.00520848	0.0268645	n.s	-0.124455	0.296194	0.550854	n.s	-0.25257	0.0107229	0.104374	n.s	0.150394	0.00568307	0.0286769	n.s	0.277796	0.00814958	0.0217823	n.s	-0.183501	0.0295946	0.0112525	n.s	26.4943	26.2772	26.3675	26.2105	26.1021	26.1832	26.1232	26.2889	26.0264	26.1138	26.073	26.001	25.9893	26.4245	26.1878	26.2499	26.1256	26.1955	26.1136	26.1807	25.9648	26.1886	25.9112	25.8278	26.3671	26.3395	26.2709	26.2394	26.2482	26.542	26.4047	26.5316	26.4943	26.2772	26.3675	26.2105	26.1021	26.1832	26.1232	26.2889	26.0264	26.1138	26.073	26.001	25.9893	26.4245	26.1878	26.2499	26.1256	26.1955	26.1136	26.1807	25.9648	25.9112	25.8278	26.3671	26.3395	26.2709	26.2394	26.2482	26.542	26.4047	26.5316	26.4943	26.2772	26.3675	26.2105	26.1256	26.1955	26.1136	26.1807
Q9BY50;B4DI03;K7EJQ7;A0A0A0MR04	SEC11C	Signal peptidase complex catalytic subunit SEC11C;Signal peptidase complex catalytic subunit SEC11;Signal peptidase complex catalytic subunit SEC11;SEC11 homolog C, signal peptidase complex subunit	5	5	5	21.542	-0.985872	0.219115	0.580728	n.s	0.306933	0.103472	0.175664	n.s	0.31987	0.0648663	0.223835	n.s	NA	NA	NA	NA	NA	NA	NA	NA	NA	NA	NA	NA	-1.1869	0.0725083	0.0276938	Down	24.2875	24.5828	NA	24.4453	NA	24.6741	NA	24.3045	24.8948	24.5814	24.4145	24.6529	24.6163	24.6234	24.8358	24.5198	NA	NA	NA	NA	NA	NA	NA	NA	NA	NA	NA	NA	NA	NA	NA	NA	24.2875	24.5828	24.0002	24.4453	22.7817	24.6741	21.6121	24.3045	24.8948	24.5814	24.4145	24.6529	24.6163	24.6234	24.8358	24.5198	NA	NA	NA	NA	NA	NA	NA	NA	NA	NA	NA	NA	NA	NA	NA	24.2875	24.5828	22.4197	24.4453	22.1541	22.9053	22.9806	22.9477
P55735;A8MXL6	SEC13	Protein SEC13 homolog;SEC13 homolog, nuclear pore and COPII coat complex component	7	7	7	35.54	-0.0867562	0.771151	0.928509	n.s	-0.247828	0.559491	0.661297	n.s	-0.865638	0.39073	0.629935	n.s	-0.171502	0.290175	0.536344	n.s	0.0887461	0.669165	0.751597	n.s	0.257561	0.190411	0.241483	n.s	-0.221774	0.464154	0.264883	n.s	27.9071	26.7094	27.409	27.6683	27.0624	27.2118	27.554	27.5186	27.8421	26.4108	27.4413	27.0083	27.1426	27.5598	27.6492	NA	27.1948	27.0364	27.0429	27.5326	27.1922	26.7632	27.0021	26.8963	27.1565	26.92	27.4322	27.6529	27.5275	27.6962	27.5256	27.0876	27.9071	26.7094	27.409	27.6683	27.0624	27.2118	27.554	27.5186	27.8421	26.4108	27.4413	27.0083	27.1426	27.5598	27.6492	23.8798	27.1948	27.0364	27.0429	27.5326	27.1922	27.0021	26.8963	27.1565	26.92	27.4322	27.6529	27.5275	27.6962	27.5256	27.0876	27.9071	26.7094	27.409	27.6683	27.1948	27.0364	27.0429	27.5326
Q92503;K7EJ08	SEC14L1	SEC14-like protein 1;SEC14 like lipid binding 1 (Fragment)	9	9	9	81.249	0.035017	0.942923	0.98258	n.s	-0.631047	0.36876	0.470116	n.s	-0.9303	0.252432	0.503711	n.s	NA	NA	NA	NA	NA	NA	NA	NA	NA	NA	NA	NA	-1.48701	0.0710218	0.0269243	Down	25.1338	NA	25.1077	24.2875	24.3947	24.5042	24.2775	24.6637	23.9203	24.3091	NA	24.477	NA	24.5917	24.196	NA	23.6973	NA	NA	NA	23.6069	NA	NA	NA	NA	NA	NA	NA	NA	23.4246	NA	NA	25.1338	23.171	25.1077	24.2875	24.3947	24.5042	24.2775	24.6637	23.9203	24.3091	22.4695	24.477	22.0445	24.5917	24.196	23.1466	NA	NA	NA	NA	NA	NA	NA	NA	NA	NA	NA	NA	NA	NA	NA	25.1338	23.1578	25.1077	24.2875	23.6973	23.0195	21.5138	23.5082
F1T0I1	SEC16A	Protein transport protein sec16	16	16	2	249.48	-0.621078	0.0789509	0.389526	n.s	-0.457797	0.164989	0.248038	n.s	-0.296872	0.248144	0.499856	n.s	-0.287086	0.341099	0.584726	n.s	0.0700564	0.655887	0.742097	n.s	0.121581	0.41198	0.460496	n.s	0.318967	0.231144	0.104057	n.s	24.8974	24.4888	24.1092	23.977	23.6816	23.8849	24.2084	23.2131	24.1167	23.3047	24.0741	24.1458	23.8073	24.108	24.3173	24.0523	25.0258	24.4588	24.6196	24.6441	24.7645	NA	24.4499	23.9856	24.5691	24.7093	24.9965	24.7535	24.619	24.8974	24.8037	24.9145	24.8974	24.4888	24.1092	23.977	23.6816	23.8849	24.2084	23.2131	24.1167	23.3047	24.0741	24.1458	23.8073	24.108	24.3173	24.0523	25.0258	24.4588	24.6196	24.6441	24.7645	24.4499	23.9856	24.5691	24.7093	24.9965	24.7535	24.619	24.8974	24.8037	24.9145	24.8974	24.4888	24.1092	23.977	25.0258	24.4588	24.6196	24.6441
O75396	SEC22B	Vesicle-trafficking protein SEC22b	14	14	14	24.74	-0.147459	0.00171138	0.076	n.s	0.162595	0.00604103	0.0293617	n.s	0.0393224	0.61732	0.796278	n.s	-0.0288719	0.663499	0.83735	n.s	0.287864	0.000998368	0.00962887	n.s	0.115701	0.0854395	0.12737	n.s	-1.71885	2.15378e-08	0	Down	29.1993	29.0949	29.1256	29.1519	28.9987	29.0401	28.968	28.9751	29.3322	29.3623	29.3146	29.213	29.3202	29.0001	29.1418	29.267	27.4513	27.3881	27.5189	27.338	27.3227	27.4185	27.3773	27.4856	27.7016	27.792	27.6597	27.6945	27.6588	27.5183	27.4825	27.4995	29.1993	29.0949	29.1256	29.1519	28.9987	29.0401	28.968	28.9751	29.3322	29.3623	29.3146	29.213	29.3202	29.0001	29.1418	29.267	27.4513	27.3881	27.5189	27.338	27.3227	27.3773	27.4856	27.7016	27.792	27.6597	27.6945	27.6588	27.5183	27.4825	27.4995	29.1993	29.0949	29.1256	29.1519	27.4513	27.3881	27.5189	27.338
Q15436;F5H365	SEC23A	Protein transport protein Sec23A;Protein transport protein SEC23	19	17	17	86.16	-0.117422	0.281557	0.639648	n.s	0.111505	0.141396	0.222786	n.s	0.0650792	0.472094	0.69235	n.s	-0.123644	0.266605	0.511718	n.s	0.189968	0.146983	0.250822	n.s	0.24059	0.0832179	0.124914	n.s	-0.599154	0.00133679	0.000632491	Down	26.554	26.342	26.4027	26.5835	26.5278	26.1645	26.4348	26.2853	26.6115	26.506	26.5636	26.6471	26.6768	26.3764	26.5507	26.5385	25.9485	25.8913	26.0275	25.6182	25.7015	26.4454	25.8136	25.7281	26.0065	26.0357	26.2667	25.9365	26.0978	25.9096	26.2503	26.1902	26.554	26.342	26.4027	26.5835	26.5278	26.1645	26.4348	26.2853	26.6115	26.506	26.5636	26.6471	26.6768	26.3764	26.5507	26.5385	25.9485	25.8913	26.0275	25.6182	25.7015	25.8136	25.7281	26.0065	26.0357	26.2667	25.9365	26.0978	25.9096	26.2503	26.1902	26.554	26.342	26.4027	26.5835	25.9485	25.8913	26.0275	25.6182
Q15437;A0A2R8YFH5	SEC23B	Protein transport protein Sec23B;Protein transport protein SEC23	20	20	18	86.478	0.0251074	0.54666	0.833548	n.s	0.085865	0.0508285	0.105946	n.s	-0.106491	0.0546771	0.204531	n.s	0.00377655	0.925062	0.972427	n.s	0.0920072	0.221005	0.331785	n.s	0.0157571	0.66945	0.695367	n.s	0.670591	6.28968e-07	0	Up	26.3589	26.3771	26.274	26.382	26.2903	26.4058	26.3683	26.428	26.368	26.4872	26.446	26.4342	26.3365	26.2552	26.1618	26.2125	27.0043	27.0473	27.0485	26.9742	26.9575	26.1642	27.0583	27.0513	27.0883	26.9356	27.2093	27.2092	27.0026	26.9877	27.0253	27.1218	26.3589	26.3771	26.274	26.382	26.2903	26.4058	26.3683	26.428	26.368	26.4872	26.446	26.4342	26.3365	26.2552	26.1618	26.2125	27.0043	27.0473	27.0485	26.9742	26.9575	27.0583	27.0513	27.0883	26.9356	27.2093	27.2092	27.0026	26.9877	27.0253	27.1218	26.3589	26.3771	26.274	26.382	27.0043	27.0473	27.0485	26.9742
Q9Y6Y8	SEC23IP	SEC23-interacting protein	18	18	18	111.08	-0.0698657	0.636473	0.881977	n.s	0.166123	0.248847	0.336585	n.s	0.00417662	0.975105	0.99137	n.s	-0.132534	0.234298	0.473009	n.s	0.0520082	0.349194	0.464608	n.s	-0.131852	0.0765111	0.115738	n.s	0.754086	0.000389172	0.000248378	Up	24.6647	25.0831	24.6882	24.9842	24.577	24.9526	24.6798	24.9313	24.8917	24.9035	25.2125	25.077	24.8604	24.6832	24.8497	25.0436	25.6481	25.5898	25.591	25.6076	25.623	25.6694	25.3506	25.4561	25.7965	25.6466	25.6421	25.5594	25.483	25.5752	25.3061	25.5449	24.6647	25.0831	24.6882	24.9842	24.577	24.9526	24.6798	24.9313	24.8917	24.9035	25.2125	25.077	24.8604	24.6832	24.8497	25.0436	25.6481	25.5898	25.591	25.6076	25.623	25.3506	25.4561	25.7965	25.6466	25.6421	25.5594	25.483	25.5752	25.3061	25.5449	24.6647	25.0831	24.6882	24.9842	25.6481	25.5898	25.591	25.6076
O95486	SEC24A	Protein transport protein Sec24A	14	14	14	119.75	-0.132455	0.0335995	0.266615	n.s	-0.255274	0.112139	0.185785	n.s	-0.290691	0.0844817	0.261695	n.s	-0.616786	0.0205309	0.143365	n.s	-0.0269504	0.575199	0.677581	n.s	0.00570917	0.950969	0.95727	n.s	0.104949	0.104298	0.039296	n.s	25.1599	25.2236	25.124	25.0444	25.0969	24.9728	24.9703	24.9821	24.8198	25.2386	24.8695	24.6029	24.7341	25.2524	24.7285	24.6741	25.2194	25.3226	25.1411	25.2885	24.6233	24.3786	24.8196	24.4356	25.2584	25.2199	25.2288	25.1568	25.2443	25.0288	25.3264	25.3951	25.1599	25.2236	25.124	25.0444	25.0969	24.9728	24.9703	24.9821	24.8198	25.2386	24.8695	24.6029	24.7341	25.2524	24.7285	24.6741	25.2194	25.3226	25.1411	25.2885	24.6233	24.8196	24.4356	25.2584	25.2199	25.2288	25.1568	25.2443	25.0288	25.3264	25.3951	25.1599	25.2236	25.124	25.0444	25.2194	25.3226	25.1411	25.2885
O95487	SEC24B	Protein transport protein Sec24B	13	13	13	137.42	0.116613	0.413625	0.751325	n.s	-0.126496	0.163462	0.246856	n.s	-0.0488424	0.752404	0.873433	n.s	-0.117752	0.320348	0.567129	n.s	0.166964	0.235176	0.348243	n.s	0.0164113	0.900022	0.909179	n.s	0.260096	0.0315657	0.0121007	n.s	24.1312	24.4148	24.4133	24.2386	24.5156	24.4122	24.6318	24.1049	24.2826	24.1615	24.1453	24.1025	23.8741	24.4762	24.3297	24.3225	24.4364	24.6913	24.6373	24.4733	24.5136	23.1889	24.5364	24.2755	24.7697	24.4035	24.8456	24.8873	24.4672	24.6202	24.3569	24.8596	24.1312	24.4148	24.4133	24.2386	24.5156	24.4122	24.6318	24.1049	24.2826	24.1615	24.1453	24.1025	23.8741	24.4762	24.3297	24.3225	24.4364	24.6913	24.6373	24.4733	24.5136	24.5364	24.2755	24.7697	24.4035	24.8456	24.8873	24.4672	24.6202	24.3569	24.8596	24.1312	24.4148	24.4133	24.2386	24.4364	24.6913	24.6373	24.4733
P53992;G5EA31	SEC24C	Protein transport protein Sec24C;SEC24 homolog C, COPII coat complex component	15	15	15	118.32	0.0413084	0.507028	0.811299	n.s	0.0774541	0.214172	0.301135	n.s	0.00346041	0.967337	0.989565	n.s	-0.216562	0.0381409	0.181466	n.s	0.0518446	0.328748	0.445767	n.s	0.010272	0.89042	0.900388	n.s	1.00292	2.12068e-06	0.000218978	Up	25.2863	25.5138	25.4883	25.4496	25.5464	25.411	25.456	25.49	25.5614	25.532	25.4956	25.4589	25.3522	25.619	25.3529	25.4278	26.3971	26.3953	26.4952	26.4621	26.3025	26.2503	26.2405	26.1197	26.5537	26.399	26.5677	26.4368	26.2544	26.5644	26.4827	26.4893	25.2863	25.5138	25.4883	25.4496	25.5464	25.411	25.456	25.49	25.5614	25.532	25.4956	25.4589	25.3522	25.619	25.3529	25.4278	26.3971	26.3953	26.4952	26.4621	26.3025	26.2405	26.1197	26.5537	26.399	26.5677	26.4368	26.2544	26.5644	26.4827	26.4893	25.2863	25.5138	25.4883	25.4496	26.3971	26.3953	26.4952	26.4621
O94855;E9PDM8	SEC24D	Protein transport protein Sec24D;SEC24 homolog D, COPII coat complex component	11	11	11	113.01	0.0996304	0.5438	0.831922	n.s	-0.225502	0.040548	0.0926022	n.s	0.158707	0.179354	0.410624	n.s	-1.18707	0.125249	0.337553	n.s	0.635122	0.17038	0.278641	n.s	0.735528	0.142308	0.190017	n.s	-0.598295	0.14053	0.0559833	n.s	24.9795	25.0798	24.9549	24.955	25.2526	24.6385	25.1994	25.277	24.5695	24.943	24.8455	24.7091	25.1327	25.0401	24.9928	25.4383	24.9138	24.7886	24.5007	23.3728	24.1588	24.9256	NA	NA	24.5618	25.1948	25.5147	24.8451	24.4912	24.9399	25.4687	25.6182	24.9795	25.0798	24.9549	24.955	25.2526	24.6385	25.1994	25.277	24.5695	24.943	24.8455	24.7091	25.1327	25.0401	24.9928	25.4383	24.9138	24.7886	24.5007	23.3728	24.1588	22.9751	22.4868	24.5618	25.1948	25.5147	24.8451	24.4912	24.9399	25.4687	25.6182	24.9795	25.0798	24.9549	24.955	24.9138	24.7886	24.5007	23.3728
D6REX3;O94979;H7BXG7;D6RHZ5	SEC31A	SEC31 homolog A, COPII coat complex component;Protein transport protein Sec31A;SEC31 homolog A, COPII coat complex component;SEC31 homolog A, COPII coat complex component	25	25	25	136.22	0.102474	0.0384744	0.283133	n.s	0.0149331	0.763475	0.834961	n.s	-0.0202146	0.81397	0.906174	n.s	-0.0804029	0.15951	0.38478	n.s	0.126108	0.227221	0.338827	n.s	0.00197268	0.973889	0.978036	n.s	-0.0910535	0.0787045	0.0295128	n.s	26.045	26.1452	26.097	26.1609	26.1495	26.2892	26.2091	26.2101	26.0392	26.2301	26.1316	26.1069	25.8694	26.1157	26.1512	26.2309	25.9774	25.9579	26.1093	26.0392	26.0086	26.2842	25.9125	25.9006	26.3335	26.132	26.206	25.9168	25.9006	26.091	25.9999	26.1002	26.045	26.1452	26.097	26.1609	26.1495	26.2892	26.2091	26.2101	26.0392	26.2301	26.1316	26.1069	25.8694	26.1157	26.1512	26.2309	25.9774	25.9579	26.1093	26.0392	26.0086	25.9125	25.9006	26.3335	26.132	26.206	25.9168	25.9006	26.091	25.9999	26.1002	26.045	26.1452	26.097	26.1609	25.9774	25.9579	26.1093	26.0392
P61619;A0A8V8TMZ5;B4DR61;C9JXC6;A0A8V8TMZ3;A0A8V8TN19	SEC61A1	Protein transport protein Sec61 subunit alpha isoform 1;SEC61 translocon subunit alpha 1;SEC61 translocon subunit alpha 1;SEC61 translocon subunit alpha 1;SEC61 translocon subunit alpha 1;SEC61 translocon subunit alpha 1	8	8	8	52.264	-0.220273	0.226118	0.585121	n.s	0.00290442	0.981129	0.987476	n.s	-0.148032	0.434051	0.666625	n.s	0.0420222	0.396938	0.642347	n.s	-0.0267644	0.782288	0.840282	n.s	-0.0262456	0.645866	0.675784	n.s	0.811828	0.000428844	0.000243415	Up	27.3331	27.3242	27.2123	26.8527	26.7225	26.8382	27.015	27.2656	27.0826	27.2278	27.2251	27.1984	26.978	27.1244	27.3378	26.6901	28.0519	28	28.0031	27.9148	27.9812	27.724	28.099	28.0231	27.7037	28.0596	28.0212	28.0781	28.0735	27.8605	28.0037	27.9271	27.3331	27.3242	27.2123	26.8527	26.7225	26.8382	27.015	27.2656	27.0826	27.2278	27.2251	27.1984	26.978	27.1244	27.3378	26.6901	28.0519	28	28.0031	27.9148	27.9812	28.099	28.0231	27.7037	28.0596	28.0212	28.0781	28.0735	27.8605	28.0037	27.9271	27.3331	27.3242	27.2123	26.8527	28.0519	28	28.0031	27.9148
P60468	SEC61B	Protein transport protein Sec61 subunit beta	3	3	3	9.9743	-1.05558	0.284694	0.640282	n.s	0.740355	0.00152125	0.0162293	Up	-0.656836	0.555102	0.753102	n.s	0.333162	0.0704633	0.240048	n.s	0.173267	0.39838	0.514474	n.s	0.14537	0.278242	0.329801	n.s	0.474416	0.00429344	0.00160996	Up	26.9172	26.7173	26.9142	26.8394	NA	26.4351	26.7858	26.8328	27.4107	27.5387	27.9574	27.4427	27.6364	NA	27.3065	26.7275	27.5239	27.4067	27.2774	27.0778	27.5102	27.2492	27.8588	27.5948	27.0533	27.4511	27.6595	27.8149	27.6174	27.4626	27.2604	27.5268	26.9172	26.7173	26.9142	26.8394	23.112	26.4351	26.7858	26.8328	27.4107	27.5387	27.9574	27.4427	27.6364	23.0903	27.3065	26.7275	27.5239	27.4067	27.2774	27.0778	27.5102	27.8588	27.5948	27.0533	27.4511	27.6595	27.8149	27.6174	27.4626	27.2604	27.5268	26.9172	26.7173	26.9142	26.8394	27.5239	27.4067	27.2774	27.0778
P60059	SEC61G	Protein transport protein Sec61 subunit gamma	2	2	2	7.7412	-0.149333	0.130903	0.476258	n.s	-0.114456	0.0194124	0.0530278	n.s	-0.249833	0.0144489	0.102265	n.s	-0.140915	0.228715	0.465948	n.s	0.573701	0.000429499	0.00763934	Up	0.477823	0.000232361	0.00285714	Up	0.792031	5.84561e-06	0.000165289	Up	27.081	27.0536	27.1073	27.0073	27.07	26.9963	26.689	26.8967	26.8788	27.0214	26.9489	26.9423	26.8859	26.9035	26.6037	26.8569	27.7158	27.8634	27.8971	27.9411	27.8218	27.6214	27.5512	27.7673	28.6095	28.2936	28.4164	28.3927	28.2799	28.3393	28.2757	28.4338	27.081	27.0536	27.1073	27.0073	27.07	26.9963	26.689	26.8967	26.8788	27.0214	26.9489	26.9423	26.8859	26.9035	26.6037	26.8569	27.7158	27.8634	27.8971	27.9411	27.8218	27.5512	27.7673	28.6095	28.2936	28.4164	28.3927	28.2799	28.3393	28.2757	28.4338	27.081	27.0536	27.1073	27.0073	27.7158	27.8634	27.8971	27.9411
F8WF48;F8WCJ7;Q99442	SEC62	Translocation protein SEC62;Translocation protein SEC62;Translocation protein SEC62	3	3	3	9.8703	-0.780218	0.585115	0.857285	n.s	0.794904	0.471874	0.577659	n.s	0.354853	0.803602	0.902917	n.s	0.799306	0.071786	0.242183	n.s	1.28062	0.00734109	0.0347062	Up	0.630534	0.129627	0.17568	n.s	-1.73817	0.0878486	0.0329499	Down	26.5273	NA	25.9329	25.8729	NA	25.8622	25.8075	NA	25.9917	25.4375	26.1924	25.9527	26.0579	NA	26.4451	26.5504	24.2372	24.1573	23.4654	NA	24.4936	NA	24.5563	24.4985	25.2207	24.6348	24.9566	25.1778	24.885	24.4634	24.0116	24.0295	26.5273	22.0616	25.9329	25.8729	23.1221	25.8622	25.8075	22.482	25.9917	25.4375	26.1924	25.9527	26.0579	22.7606	26.4451	26.5504	24.2372	24.1573	23.4654	23.0075	24.4936	24.5563	24.4985	25.2207	24.6348	24.9566	25.1778	24.885	24.4634	24.0116	24.0295	26.5273	23.1021	25.9329	25.8729	24.2372	24.1573	23.4654	22.6226
Q9UGP8	SEC63	Translocation protein SEC63 homolog	20	20	20	87.996	-0.0227175	0.905226	0.975591	n.s	-0.387521	0.203681	0.290223	n.s	-0.14901	0.362958	0.609187	n.s	-0.276975	0.0217994	0.148812	n.s	0.00179577	0.988831	0.988978	n.s	-0.017509	0.847103	0.858687	n.s	0.625753	0.00105413	0.000659639	Up	25.6162	25.943	25.9308	25.6224	25.5593	26.1555	25.4518	25.8551	25.812	25.2495	24.7269	25.7739	25.5874	25.7226	25.3184	25.888	26.4533	26.2624	26.3891	26.5107	26.2356	26.1656	26.0269	26.1181	26.614	26.5722	26.1622	26.2743	26.2645	26.413	26.5692	26.2987	25.6162	25.943	25.9308	25.6224	25.5593	26.1555	25.4518	25.8551	25.812	25.2495	24.7269	25.7739	25.5874	25.7226	25.3184	25.888	26.4533	26.2624	26.3891	26.5107	26.2356	26.0269	26.1181	26.614	26.5722	26.1622	26.2743	26.2645	26.413	26.5692	26.2987	25.6162	25.943	25.9308	25.6224	26.4533	26.2624	26.3891	26.5107
K7ELV2;Q96EE3;K7ENI5;K7EP88	SEH1L	SEH1 like nucleoporin (Fragment);Nucleoporin SEH1;SEH1 like nucleoporin (Fragment);SEH1 like nucleoporin (Fragment)	5	5	5	29.541	-0.038867	0.785555	0.933177	n.s	-0.134311	0.371164	0.472934	n.s	-0.0793977	0.687324	0.838022	n.s	-0.133234	0.215361	0.448049	n.s	-0.0289364	0.782234	0.840446	n.s	-0.263886	0.00595327	0.0192185	n.s	-0.192628	0.212249	0.0931346	n.s	26.316	26.7069	26.5259	26.1073	26.3271	26.3763	26.3023	26.4948	26.1408	26.3759	26.2877	26.3144	25.9803	26.5908	26.2704	26.497	26.1959	26.2727	26.1013	26.3157	26.209	26.1835	25.9514	26.1041	26.3905	26.2677	25.9805	26.1311	25.9417	25.8998	26.0821	25.9065	26.316	26.7069	26.5259	26.1073	26.3271	26.3763	26.3023	26.4948	26.1408	26.3759	26.2877	26.3144	25.9803	26.5908	26.2704	26.497	26.1959	26.2727	26.1013	26.3157	26.209	25.9514	26.1041	26.3905	26.2677	25.9805	26.1311	25.9417	25.8998	26.0821	25.9065	26.316	26.7069	26.5259	26.1073	26.1959	26.2727	26.1013	26.3157
Q9UBV2	SEL1L	Protein sel-1 homolog 1	10	10	10	88.754	0.488484	0.0295234	0.251419	n.s	-0.474495	0.339081	0.435367	n.s	0.0480809	0.768577	0.884464	n.s	-0.0786899	0.440287	0.679117	n.s	0.367372	0.0100926	0.0423454	n.s	0.230988	0.0601562	0.0946037	n.s	0.0220737	0.893415	0.775312	n.s	24.6249	23.9491	24.3713	24.1678	24.7648	24.9057	24.5025	24.8942	NA	NA	24.48	24.5919	24.4463	24.1707	24.2993	24.3892	24.1484	24.2865	24.4637	24.3028	24.3264	NA	24.2433	24.0954	24.4467	24.6952	24.7673	24.7617	24.7233	24.5472	24.3526	24.5024	24.6249	23.9491	24.3713	24.1678	24.7648	24.9057	24.5025	24.8942	23.3012	22.8421	24.48	24.5919	24.4463	24.1707	24.2993	24.3892	24.1484	24.2865	24.4637	24.3028	24.3264	24.2433	24.0954	24.4467	24.6952	24.7673	24.7617	24.7233	24.5472	24.3526	24.5024	24.6249	23.9491	24.3713	24.1678	24.1484	24.2865	24.4637	24.3028
O60613;A0A0J9YX89	SELENOF	Selenoprotein F;Selenoprotein F (Fragment)	2	2	2	18.092	0.701516	0.396577	0.736342	n.s	-1.00379	0.450491	0.557658	n.s	0.598639	0.477684	0.696543	n.s	1.11679	0.0765867	0.250868	n.s	0.469337	0.501414	0.612805	n.s	0.755145	0.134364	0.180817	n.s	-1.26009	0.255553	0.117467	n.s	25.4887	25.6627	NA	25.2966	25.4848	25.4277	25.3409	25.4257	25.3987	NA	NA	25.3315	24.9357	25.8154	25.3689	25.1477	NA	24.1327	NA	NA	24.7254	NA	23.6718	24.8403	NA	24.7106	24.8279	NA	NA	NA	24.2583	24.7572	25.4887	25.6627	22.4252	25.2966	25.4848	25.4277	25.3409	25.4257	25.3987	21.5207	22.6072	25.3315	24.9357	25.8154	25.3689	25.1477	23.2199	24.1327	22.6578	23.1726	24.7254	23.6718	24.8403	22.7479	24.7106	24.8279	22.7738	23.9092	23.2788	24.2583	24.7572	25.4887	25.6627	21.6708	25.2966	23.14	24.1327	22.7176	23.0882
C9JAG1;Q9C0D9	SELENOI	Selenoprotein I (Fragment);Ethanolaminephosphotransferase 1	2	2	2	20.557	0.407656	0.646051	0.882661	n.s	-0.822948	0.336566	0.432103	n.s	0.35094	0.629405	0.80406	n.s	-0.0218422	0.354267	0.598652	n.s	-0.0314217	0.74541	0.809523	n.s	0.0192995	0.857294	0.867944	n.s	1.45497	0.049834	0.0187997	Up	NA	24.951	NA	24.7659	24.3367	24.9091	NA	25.0164	NA	24.3476	NA	NA	24.1466	24.4887	NA	24.6615	25.3244	25.3011	25.2883	25.2572	25.2537	NA	25.3026	25.2564	25.4378	25.2085	25.3706	25.0284	25.0249	25.4099	25.4921	25.3214	22.703	24.951	22.7451	24.7659	24.3367	24.9091	22.5333	25.0164	22.0316	24.3476	22.7515	22.7424	24.1466	24.4887	23.2719	24.6615	25.3244	25.3011	25.2883	25.2572	25.2537	25.3026	25.2564	25.4378	25.2085	25.3706	25.0284	25.0249	25.4099	25.4921	25.3214	22.9724	24.951	22.662	24.7659	25.3244	25.3011	25.2883	25.2572
Q9BVL4	SELENOO	Protein adenylyltransferase SelO, mitochondrial	4	4	4	73.488	-0.326302	0.119444	0.455401	n.s	-0.864719	0.132728	0.210351	n.s	-0.391298	0.0653467	0.224556	n.s	-0.284925	0.282479	0.52835	n.s	-0.220128	0.455982	0.571368	n.s	-0.231041	0.481085	0.525174	n.s	0.150814	0.69464	0.48877	n.s	NA	22.5819	22.3133	NA	22.4004	NA	22.5617	22.2966	NA	NA	NA	20.4547	21.9874	22.2376	NA	22.2373	23.1071	23.4864	22.6596	23.0795	22.668	NA	23.1249	22.6018	22.3875	23.068	23.3649	22.6317	23.2541	22.4369	22.3795	23.338	22.7027	22.5819	22.3133	22.9586	22.4004	21.9927	22.5617	22.2966	22.5967	22.3478	21.6985	20.4547	21.9874	22.2376	22.529	22.2373	23.1071	23.4864	22.6596	23.0795	22.668	23.1249	22.6018	22.3875	23.068	23.3649	22.6317	23.2541	22.4369	22.3795	23.338	23.7974	22.5819	22.3133	23.0368	23.1071	23.4864	22.6596	23.0795
Q9BQE4;A0A182DWI4;E9PN30	SELENOS	Selenoprotein S;Selenoprotein S;Selenoprotein S (Fragment)	5	5	5	21.163	NA	NA	NA	NA	NA	NA	NA	NA	NA	NA	NA	NA	-0.30957	0.548927	0.76356	n.s	2.02226	0.00378774	0.0209433	Up	2.02865	0.0051409	0.0184518	Up	NA	NA	NA	NA	NA	NA	NA	NA	NA	NA	NA	NA	NA	NA	NA	NA	NA	NA	NA	NA	NA	23.9021	NA	24.1703	23.7647	24.3117	NA	NA	25.3315	26.225	25.0491	25.2026	24.9778	26.165	24.888	25.8029	NA	NA	NA	NA	NA	NA	NA	NA	NA	NA	NA	NA	NA	NA	NA	NA	22.8395	23.9021	22.8073	24.1703	23.7647	22.882	22.714	25.3315	26.225	25.0491	25.2026	24.9778	26.165	24.888	25.8029	NA	NA	NA	NA	NA	NA	NA	NA
Q6IAK0;P62341	SELENOT	Selenoprotein T;Thioredoxin reductase-like selenoprotein T	2	2	2	15.844	0.344792	0.704054	0.903447	n.s	0.0125856	0.990656	0.993962	n.s	0.469128	0.65079	0.818189	n.s	NA	NA	NA	NA	NA	NA	NA	NA	NA	NA	NA	NA	NA	NA	NA	NA	NA	25.0383	NA	24.6618	NA	24.702	NA	24.6999	24.8453	24.8604	NA	NA	24.1931	24.9095	25.0029	NA	NA	NA	NA	NA	NA	NA	NA	NA	24.422	NA	24.0607	NA	24.3886	24.698	NA	NA	22.2229	25.0383	22.461	24.6618	23.5565	24.702	22.8048	24.6999	24.8453	24.8604	22.0698	22.6588	24.1931	24.9095	25.0029	22.1549	NA	NA	NA	NA	NA	NA	NA	NA	NA	NA	NA	NA	NA	NA	NA	NA	NA	NA	NA	NA	NA	NA	NA
Q9C0C4	SEMA4C	Semaphorin-4C	7	7	7	92.622	NA	NA	NA	NA	NA	NA	NA	NA	NA	NA	NA	NA	0.0417101	0.822738	0.92508	n.s	0.215406	0.101673	0.194457	n.s	0.246689	0.286508	0.337118	n.s	0.740932	0.0156903	0.00574868	Up	NA	NA	NA	NA	NA	NA	NA	NA	NA	NA	NA	NA	NA	NA	NA	NA	23.4201	23.3558	23.4881	23.4152	23.5935	23.4271	23.1382	23.6528	23.3348	23.6256	23.7576	23.8229	23.0881	23.8248	23.68	24.073	NA	NA	NA	NA	NA	NA	NA	NA	NA	NA	NA	NA	NA	NA	NA	NA	23.4201	23.3558	23.4881	23.4152	23.5935	23.1382	23.6528	23.3348	23.6256	23.7576	23.8229	23.0881	23.8248	23.68	24.073	22.3801	23.011	22.2245	23.0998	23.4201	23.3558	23.4881	23.4152
Q9H4L4;A0A087X0R7	SENP3;SENP3-EIF4A1	Sentrin-specific protease 3;SENP3-EIF4A1 readthrough (NMD candidate) (Fragment)	6	6	6	65.009	NA	NA	NA	NA	NA	NA	NA	NA	NA	NA	NA	NA	-0.307075	0.214655	0.44732	n.s	-0.403249	0.0261438	0.0787631	n.s	-0.397554	0.00523662	0.0184792	Down	1.40671	0.00995179	0.00379609	Up	NA	NA	24.1843	23.9813	NA	NA	NA	NA	NA	NA	NA	NA	24.1972	NA	NA	24.2961	24.9142	24.9034	24.748	24.824	24.1961	NA	24.7501	24.6748	24.7459	24.1825	24.5795	24.2688	24.2251	24.524	24.6211	24.4292	NA	NA	NA	NA	NA	NA	NA	NA	NA	NA	NA	NA	NA	NA	NA	NA	24.9142	24.9034	24.748	24.824	24.1961	24.7501	24.6748	24.7459	24.1825	24.5795	24.2688	24.2251	24.524	24.6211	24.4292	22.6647	22.9324	24.1843	23.9813	24.9142	24.9034	24.748	24.824
P49903	SEPHS1	Selenide, water dikinase 1	9	9	9	42.91	-0.0274119	0.821795	0.948443	n.s	-0.323501	0.0451832	0.0986166	n.s	-0.120046	0.530316	0.734856	n.s	-0.119884	0.44202	0.680147	n.s	-0.0909338	0.612744	0.705393	n.s	-0.0913868	0.536934	0.577791	n.s	-0.735041	0.00310447	0.00125343	Down	25.5543	25.4784	25.7696	25.309	25.6687	25.4828	25.3432	25.507	25.1408	25.1705	25.0554	25.4506	25.0949	25.2448	25.4992	25.7923	24.482	24.7253	24.942	25.0218	24.8175	25.2974	24.5598	24.6415	25.044	24.6141	24.6625	24.4869	24.5867	24.6659	24.9035	24.6495	25.5543	25.4784	25.7696	25.309	25.6687	25.4828	25.3432	25.507	25.1408	25.1705	25.0554	25.4506	25.0949	25.2448	25.4992	25.7923	24.482	24.7253	24.942	25.0218	24.8175	24.5598	24.6415	25.044	24.6141	24.6625	24.4869	24.5867	24.6659	24.9035	24.6495	25.5543	25.4784	25.7696	25.309	24.482	24.7253	24.942	25.0218
E7EW69;B5ME97;Q9P0V9;E7EX04	SEPTIN10	Septin;Septin 10;Septin-10;Septin	14	14	14	52.145	0.0367689	0.684191	0.899749	n.s	-0.174366	0.109988	0.183055	n.s	-0.0775809	0.352616	0.601238	n.s	-0.0108045	0.864996	0.946487	n.s	-0.25886	0.0127643	0.0475273	n.s	-0.031693	0.700135	0.71986	n.s	-0.821576	8.7935e-05	7.82269e-05	Down	27.0718	27.3798	27.2993	27.182	27.3903	27.3262	27.1572	27.2063	27.1101	27.1734	26.8764	27.0755	27.0846	27.2449	27.105	27.1881	26.5603	26.4156	26.388	26.2827	26.4214	26.058	26.4068	26.3743	26.2661	26.0423	26.1276	26.1752	26.4603	26.3055	26.483	26.271	27.0718	27.3798	27.2993	27.182	27.3903	27.3262	27.1572	27.2063	27.1101	27.1734	26.8764	27.0755	27.0846	27.2449	27.105	27.1881	26.5603	26.4156	26.388	26.2827	26.4214	26.4068	26.3743	26.2661	26.0423	26.1276	26.1752	26.4603	26.3055	26.483	26.271	27.0718	27.3798	27.2993	27.182	26.5603	26.4156	26.388	26.2827
D6RGI3;D6RER5;Q9NVA2;D6RDU5;H0Y961	SEPTIN11	Septin;Septin;Septin-11;Septin 11 (Fragment);Septin 11 (Fragment)	18	18	11	49.005	0.00458241	0.944425	0.982557	n.s	-0.0625396	0.41813	0.526773	n.s	-0.0771422	0.222257	0.466374	n.s	-0.0976454	0.344928	0.587408	n.s	-0.24819	0.0384418	0.102945	n.s	-0.285496	0.00489109	0.0175914	n.s	-0.0967126	0.25406	0.116608	n.s	27.4682	27.4595	27.6347	27.6285	27.5437	27.6655	27.476	27.5241	27.4803	27.6169	27.3566	27.487	27.5264	27.5156	27.4266	27.4137	27.4332	27.319	27.6077	27.4441	27.2302	27.263	27.3551	27.4748	27.32	27.3289	27.1276	27.0348	27.1258	27.1819	27.1158	27.2385	27.4682	27.4595	27.6347	27.6285	27.5437	27.6655	27.476	27.5241	27.4803	27.6169	27.3566	27.487	27.5264	27.5156	27.4266	27.4137	27.4332	27.319	27.6077	27.4441	27.2302	27.3551	27.4748	27.32	27.3289	27.1276	27.0348	27.1258	27.1819	27.1158	27.2385	27.4682	27.4595	27.6347	27.6285	27.4332	27.319	27.6077	27.4441
Q15019;B5MCX3;C9J2Q4;C9JB25;C9J938	SEPTIN2	Septin-2;Septin-2;Septin-2 (Fragment);Septin 2 (Fragment);Septin 2 (Fragment)	17	16	16	41.487	0.010438	0.797306	0.937174	n.s	-0.0945225	0.084708	0.151485	n.s	-0.0697093	0.316623	0.569886	n.s	0.00622288	0.849343	0.936938	n.s	-0.0567532	0.393435	0.510509	n.s	-0.0498118	0.0620774	0.0966822	n.s	-0.0971971	0.00397824	0.00137403	n.s	28.2564	28.2083	28.2712	28.2918	28.3173	28.3354	28.2203	28.1965	28.1312	28.1846	28.0672	28.2667	28.0506	28.2309	28.1333	28.3342	28.167	28.1885	28.1313	28.1522	28.2177	28.7729	28.1556	28.1247	28.2481	27.9807	28.0294	28.1537	28.1084	28.0593	28.1389	28.1331	28.2564	28.2083	28.2712	28.2918	28.3173	28.3354	28.2203	28.1965	28.1312	28.1846	28.0672	28.2667	28.0506	28.2309	28.1333	28.3342	28.167	28.1885	28.1313	28.1522	28.2177	28.1556	28.1247	28.2481	27.9807	28.0294	28.1537	28.1084	28.0593	28.1389	28.1331	28.2564	28.2083	28.2712	28.2918	28.167	28.1885	28.1313	28.1522
A0A2R8Y4H2;B1AHR1;Q9UH03	SEPTIN3	Septin 3;Septin 3;Neuronal-specific septin-3	3	3	3	92.367	NA	NA	NA	NA	NA	NA	NA	NA	NA	NA	NA	NA	-0.481942	0.65974	0.834045	n.s	-0.586508	0.549013	0.654889	n.s	-1.26201	0.274645	0.32602	n.s	2.82682	0.000239342	0.00020429	Up	NA	NA	NA	NA	NA	NA	NA	NA	NA	NA	NA	NA	NA	NA	NA	NA	25.9512	25.9907	24.8336	25.7139	25.8486	NA	NA	26.2646	NA	26.0373	26.1093	25.5895	25.9621	NA	26.1757	NA	NA	NA	NA	NA	NA	NA	NA	NA	NA	NA	NA	NA	NA	NA	NA	NA	25.9512	25.9907	24.8336	25.7139	25.8486	23.308	26.2646	22.4073	26.0373	26.1093	25.5895	25.9621	22.08	26.1757	23.2235	22.4707	23.0021	23.3835	22.3258	25.9512	25.9907	24.8336	25.7139
B1AMS2;Q14141	SEPTIN6	Septin;Septin-6	13	6	6	49.303	-0.147249	0.864798	0.961826	n.s	-0.412305	0.653361	0.739826	n.s	-0.734567	0.485477	0.701594	n.s	-0.0988866	0.571463	0.780449	n.s	0.0395246	0.66227	0.747344	n.s	-0.0937023	0.424185	0.472373	n.s	1.8584	0.0258639	0.00942349	Up	NA	24.4571	25.2619	25.1962	25.0257	24.8893	NA	NA	24.9593	NA	NA	24.5824	24.7025	NA	24.8963	NA	26.3356	26.148	26.3734	26.0633	26.3234	NA	26.2072	25.8629	26.3626	26.2874	26.2756	26.1528	26.0913	25.9287	26.2625	26.263	22.3211	24.4571	25.2619	25.1962	25.0257	24.8893	23.2472	23.4852	24.9593	23.439	22.6064	24.5824	24.7025	22.2152	24.8963	22.4841	26.3356	26.148	26.3734	26.0633	26.3234	26.2072	25.8629	26.3626	26.2874	26.2756	26.1528	26.0913	25.9287	26.2625	26.263	22.5715	24.4571	25.2619	25.1962	26.3356	26.148	26.3734	26.0633
Q16181;E7ES33;E7EPK1;A0A024RA87;G3V1Q4	SEPTIN7	Septin-7;Septin;Septin;Septin;Septin	25	25	23	50.679	0.125212	0.00606349	0.135404	n.s	0.252794	0.000489239	0.0145238	n.s	0.215934	0.00441472	0.0555263	n.s	0.0810033	0.0971004	0.291467	n.s	0.119509	0.03821	0.102356	n.s	0.0905871	0.00723254	0.0206248	n.s	-0.124123	0.00582544	0.00228893	n.s	28.1371	28.163	28.2385	28.1342	28.2692	28.2618	28.3023	28.3403	28.4652	28.4556	28.4212	28.3419	28.4589	28.3186	28.4552	28.3039	28.0125	28.0207	28.0567	28.0864	28.113	28.2249	28.183	28.0793	28.2074	28.0419	28.178	28.2272	28.119	28.163	28.1564	28.1002	28.1371	28.163	28.2385	28.1342	28.2692	28.2618	28.3023	28.3403	28.4652	28.4556	28.4212	28.3419	28.4589	28.3186	28.4552	28.3039	28.0125	28.0207	28.0567	28.0864	28.113	28.183	28.0793	28.2074	28.0419	28.178	28.2272	28.119	28.163	28.1564	28.1002	28.1371	28.163	28.2385	28.1342	28.0125	28.0207	28.0567	28.0864
A6NMH6;A6NFQ9;F8W8I8;Q92599	SEPTIN8	Septin;Septin;Septin;Septin-8	10	8	1	49.915	-1.42392	0.134408	0.474641	n.s	0.010879	0.961903	0.974239	n.s	-0.920816	0.287964	0.539162	n.s	2.70105	0.000143625	0.0252	Up	1.25424	0.138447	0.240313	n.s	0.44713	0.213861	0.265505	n.s	-3.07258	3.15939e-05	0.000101695	Down	25.2667	25.9175	25.3663	26.0609	25.766	NA	NA	25.4328	25.4461	25.8935	25.7069	25.6083	25.7499	NA	25.239	25.4803	NA	NA	NA	NA	25.2527	NA	24.8899	25.0391	25.1178	24.4761	NA	NA	NA	NA	NA	NA	25.2667	25.9175	25.3663	26.0609	25.766	22.6396	23.0772	25.4328	25.4461	25.8935	25.7069	25.6083	25.7499	22.459	25.239	25.4803	22.0506	22.0068	22.5872	22.7934	25.2527	24.8899	25.0391	25.1178	24.4761	22.7496	22.1116	22.7974	23.4866	22.6883	22.2543	25.2667	25.9175	25.3663	26.0609	22.202	22.4385	23.1148	22.5658
Q9UHD8	SEPTIN9	Septin-9	36	36	36	65.401	0.0337644	0.697946	0.90029	n.s	-0.0694675	0.306733	0.398617	n.s	0.0062294	0.908425	0.959472	n.s	0.0443784	0.32804	0.572506	n.s	-0.00952291	0.838608	0.886477	n.s	-0.0426784	0.160826	0.210088	n.s	2.13007	1.47123e-08	0	Up	26.6832	26.8491	26.8307	26.914	26.8476	26.9725	26.9249	26.6672	26.7701	26.8457	26.7197	26.6637	26.8247	26.7907	26.8116	26.875	28.9987	28.9243	28.9146	28.9597	28.93	28.7275	29.0441	29.0071	28.8831	28.9565	29.0476	28.8722	28.9472	28.8913	28.9255	28.8627	26.6832	26.8491	26.8307	26.914	26.8476	26.9725	26.9249	26.6672	26.7701	26.8457	26.7197	26.6637	26.8247	26.7907	26.8116	26.875	28.9987	28.9243	28.9146	28.9597	28.93	29.0441	29.0071	28.8831	28.9565	29.0476	28.8722	28.9472	28.8913	28.9255	28.8627	26.6832	26.8491	26.8307	26.914	28.9987	28.9243	28.9146	28.9597
Q8NC51	SERBP1	Plasminogen activator inhibitor 1 RNA-binding protein	25	25	25	44.965	0.108103	0.00941354	0.148703	n.s	0.325057	0.00219994	0.0186869	n.s	0.163646	0.394505	0.633023	n.s	0.229258	0.00235971	0.0516543	n.s	-0.197244	0.048327	0.12082	n.s	-0.319415	0.00652014	0.0201736	n.s	-0.194469	0.00295916	0.00123618	n.s	28.809	28.9186	28.8569	28.8317	28.9986	28.9402	28.9294	28.9806	29.1876	29.0705	29.3409	29.1175	29.4754	28.6147	29.0228	28.9579	28.7052	28.7251	28.5909	28.6172	28.8733	28.7452	28.8622	28.931	28.2683	28.4365	28.5496	28.595	28.536	28.3345	28.1987	28.2915	28.809	28.9186	28.8569	28.8317	28.9986	28.9402	28.9294	28.9806	29.1876	29.0705	29.3409	29.1175	29.4754	28.6147	29.0228	28.9579	28.7052	28.7251	28.5909	28.6172	28.8733	28.8622	28.931	28.2683	28.4365	28.5496	28.595	28.536	28.3345	28.1987	28.2915	28.809	28.9186	28.8569	28.8317	28.7052	28.7251	28.5909	28.6172
P84101;F8WBN3;B9A031;C9JQZ0;B8ZZY7;F8WBV6	SERF2	Small EDRK-rich factor 2;Small EDRK-rich factor 2;Small EDRK-rich factor 2;Small EDRK-rich factor 2 (Fragment);Small EDRK-rich factor 2;Small EDRK-rich factor 2	2	2	2	6.8998	NA	NA	NA	NA	NA	NA	NA	NA	NA	NA	NA	NA	-0.24447	0.480395	0.714329	n.s	0.555319	0.0900835	0.180418	n.s	0.270092	0.228325	0.279332	n.s	NA	NA	NA	NA	NA	NA	NA	NA	NA	NA	NA	NA	NA	23.2049	23.3231	NA	23.8001	NA	22.9362	NA	22.8117	NA	22.3543	NA	NA	NA	NA	NA	22.8513	23.3863	23.5374	23.8372	NA	23.3519	22.9412	23.0585	NA	NA	NA	NA	NA	NA	NA	NA	NA	NA	NA	NA	NA	NA	NA	NA	22.8117	23.19	22.3543	23.035	22.7911	22.098	22.9207	22.8513	23.3863	23.5374	23.8372	23.1196	23.3519	22.9412	23.0585	NA	NA	NA	NA	NA	NA	NA	NA
Q9NRX5	SERINC1	Serine incorporator 1	2	2	2	50.494	-0.865121	0.220174	0.581699	n.s	0.549744	0.0166601	0.0488301	Up	0.205303	0.30693	0.560401	n.s	NA	NA	NA	NA	NA	NA	NA	NA	NA	NA	NA	NA	-1.60296	0.00408055	0.00145021	Down	24.8615	24.1551	24.6648	24.3233	NA	NA	24.7552	24.6202	25.0193	25.0454	24.9559	25.183	24.9496	24.6994	24.5152	24.6617	NA	NA	NA	NA	NA	NA	NA	NA	24.0728	NA	NA	24.5993	NA	NA	24.2748	23.8333	24.8615	24.1551	24.6648	24.3233	22.7496	22.4193	24.7552	24.6202	25.0193	25.0454	24.9559	25.183	24.9496	24.6994	24.5152	24.6617	NA	NA	NA	NA	NA	NA	NA	NA	NA	NA	NA	NA	NA	NA	NA	24.8615	24.1551	24.6648	24.3233	22.4158	23.7212	22.3794	23.0765
P30740	SERPINB1	Leukocyte elastase inhibitor	10	10	10	42.741	0.157806	0.473344	0.792615	n.s	-0.040483	0.815694	0.876061	n.s	0.13903	0.415071	0.64987	n.s	NA	NA	NA	NA	NA	NA	NA	NA	NA	NA	NA	NA	-1.51677	0.0120717	0.00449625	Down	24.0927	24.4684	24.8405	24.3044	24.9672	24.3568	24.5277	24.4855	24.4207	24.5169	24.308	24.2985	24.587	24.5186	24.5665	24.59	NA	NA	NA	NA	NA	NA	NA	NA	NA	NA	NA	NA	NA	NA	NA	NA	24.0927	24.4684	24.8405	24.3044	24.9672	24.3568	24.5277	24.4855	24.4207	24.5169	24.308	24.2985	24.587	24.5186	24.5665	24.59	NA	NA	NA	NA	NA	NA	NA	NA	NA	NA	NA	NA	NA	NA	NA	24.0927	24.4684	24.8405	24.3044	22.1904	22.2608	23.6846	23.5031
P05120	SERPINB2	Plasminogen activator inhibitor 2	7	7	7	46.596	-0.190635	0.26698	0.622702	n.s	-0.252768	0.201139	0.288069	n.s	-0.165483	0.450427	0.676058	n.s	NA	NA	NA	NA	NA	NA	NA	NA	NA	NA	NA	NA	-1.81148	0.000993508	0.000630617	Down	24.8346	24.7864	24.2176	24.3975	24.3926	24.4169	24.2444	24.4196	24.234	24.4886	24.0821	24.4202	24.0861	24.7612	24.3268	24.4001	NA	NA	NA	NA	NA	NA	NA	NA	NA	NA	NA	NA	NA	NA	NA	NA	24.8346	24.7864	24.2176	24.3975	24.3926	24.4169	24.2444	24.4196	24.234	24.4886	24.0821	24.4202	24.0861	24.7612	24.3268	24.4001	NA	NA	NA	NA	NA	NA	NA	NA	NA	NA	NA	NA	NA	NA	NA	24.8346	24.7864	24.2176	24.3975	22.7971	22.7669	23.3575	22.0686
P35237;A0A024QZX5;A0A087X1N8;A0A2R8YD12	SERPINB6	Serpin B6;Serpin family B member 6;Serpin family B member 6;Serpin family B member 6	19	19	18	42.621	-0.0103807	0.937771	0.979939	n.s	-0.24165	0.0763028	0.140348	n.s	-0.128781	0.272441	0.522776	n.s	-0.0468044	0.714465	0.869972	n.s	-0.196327	0.0103251	0.0425	n.s	-0.0886559	0.191904	0.242806	n.s	-0.971335	9.39217e-05	7.64331e-05	Down	26.7967	27.1588	27.1274	27.2577	27.2497	27.1662	26.9581	26.925	26.7949	26.9841	26.7397	26.8553	26.9928	27.0152	26.8502	26.9673	26.0952	26.2146	26.0625	26.083	26.2344	25.9986	25.8639	26.1028	25.9335	25.8987	26.0175	25.8202	25.9435	25.9431	26.0701	26.144	26.7967	27.1588	27.1274	27.2577	27.2497	27.1662	26.9581	26.925	26.7949	26.9841	26.7397	26.8553	26.9928	27.0152	26.8502	26.9673	26.0952	26.2146	26.0625	26.083	26.2344	25.8639	26.1028	25.9335	25.8987	26.0175	25.8202	25.9435	25.9431	26.0701	26.144	26.7967	27.1588	27.1274	27.2577	26.0952	26.2146	26.0625	26.083
P50452;C9JVA8;A0A1B0GU38	SERPINB8	Serpin B8;Serpin family B member 8 (Fragment);Serpin family B member 8	10	9	9	42.766	-0.00752306	0.922608	0.978488	n.s	0.0378294	0.729143	0.805525	n.s	-0.00771284	0.920094	0.965411	n.s	NA	NA	NA	NA	NA	NA	NA	NA	NA	NA	NA	NA	-3.92428	4.09902e-08	0	Down	26.6377	26.477	26.6464	26.4745	26.7169	26.5237	26.503	26.4619	26.718	26.7661	26.5438	26.359	26.5779	26.6877	26.5191	26.4201	NA	NA	NA	NA	NA	NA	NA	NA	NA	NA	NA	NA	NA	NA	NA	NA	26.6377	26.477	26.6464	26.4745	26.7169	26.5237	26.503	26.4619	26.718	26.7661	26.5438	26.359	26.5779	26.6877	26.5191	26.4201	NA	NA	NA	NA	NA	NA	NA	NA	NA	NA	NA	NA	NA	NA	NA	26.6377	26.477	26.6464	26.4745	22.9111	22.574	22.4125	22.6408
P05121	SERPINE1	Plasminogen activator inhibitor 1	6	6	6	45.059	-0.217761	0.611712	0.871589	n.s	-0.506425	0.168007	0.251589	n.s	-0.527265	0.0918618	0.277255	n.s	NA	NA	NA	NA	NA	NA	NA	NA	NA	NA	NA	NA	-0.0996723	0.799453	0.623306	n.s	NA	23.4707	23.2122	22.6615	NA	NA	NA	23.3247	22.2094	22.0444	22.9072	23.1923	21.9694	22.7812	22.8174	NA	NA	NA	NA	NA	NA	NA	NA	NA	NA	NA	NA	NA	NA	NA	NA	NA	23.0346	23.4707	23.2122	22.6615	23.5045	22.8227	21.856	23.3247	22.2094	22.0444	22.9072	23.1923	21.9694	22.7812	22.8174	22.7019	NA	NA	NA	NA	NA	NA	NA	NA	NA	NA	NA	NA	NA	NA	NA	22.1565	23.4707	23.2122	22.6615	23.3225	22.5263	22.9832	22.2702
P07093;C9JN98	SERPINE2	Glia-derived nexin;Serpin family E member 2 (Fragment)	2	2	2	44.002	-0.289055	0.277531	0.633876	n.s	-0.0105491	0.968655	0.979303	n.s	-0.0933642	0.778595	0.893488	n.s	NA	NA	NA	NA	NA	NA	NA	NA	NA	NA	NA	NA	-0.0595212	0.774079	0.588602	n.s	NA	22.965	22.7603	23.0554	22.4254	NA	NA	NA	22.7851	NA	NA	NA	22.8814	NA	22.9964	23.0694	NA	NA	NA	NA	NA	NA	NA	NA	NA	22.026	23.4985	NA	NA	NA	23.0476	23.3117	22.403	22.965	22.7603	23.0554	22.4254	21.9911	22.7872	22.8237	22.7851	23.3542	22.6729	22.3293	22.8814	21.863	22.9964	23.0694	NA	NA	NA	NA	NA	NA	NA	NA	NA	NA	NA	NA	NA	NA	NA	22.5965	22.965	22.7603	23.0554	23.1443	22.5256	23.0013	22.4678
P50454;E9PJH8;E9PPV6;E9PR70;E9PK86;E9PMI5;E9PKH2	SERPINH1	Serpin H1;Serpin family H member 1 (Fragment);Serpin family H member 1;Serpin family H member 1 (Fragment);Serpin family H member 1 (Fragment);Serpin family H member 1 (Fragment);Serpin family H member 1	22	22	22	46.44	0.524847	1.00994e-05	0.0136	Up	-0.0992823	0.0686013	0.131008	n.s	0.519868	0.00012959	0.0144	Up	NA	NA	NA	NA	NA	NA	NA	NA	NA	NA	NA	NA	-6.55615	4.1943e-07	0	Down	28.9597	29.0404	29.0252	29.0747	29.6265	29.5705	29.497	29.5054	28.8689	28.9153	28.8833	29.0352	29.4499	29.5468	29.4846	29.6981	NA	NA	NA	NA	NA	NA	NA	NA	NA	NA	NA	NA	NA	NA	NA	NA	28.9597	29.0404	29.0252	29.0747	29.6265	29.5705	29.497	29.5054	28.8689	28.9153	28.8833	29.0352	29.4499	29.5468	29.4846	29.6981	NA	NA	NA	NA	NA	NA	NA	NA	NA	NA	NA	NA	NA	NA	NA	28.9597	29.0404	29.0252	29.0747	21.6839	22.5902	22.5777	23.0236
P58004	SESN2	Sestrin-2	4	4	4	54.493	NA	NA	NA	NA	NA	NA	NA	NA	NA	NA	NA	NA	-0.617583	0.252969	0.494846	n.s	0.959332	0.253237	0.367303	n.s	1.63436	3.36896e-06	0.00272727	Up	NA	NA	NA	NA	NA	NA	NA	NA	NA	NA	NA	NA	NA	NA	NA	NA	NA	NA	NA	NA	NA	NA	NA	NA	NA	NA	NA	NA	NA	24.4532	24.6743	24.9647	24.7692	24.5662	24.5193	24.6463	NA	NA	NA	NA	NA	NA	NA	NA	NA	NA	NA	NA	NA	NA	NA	NA	22.8953	22.8035	23.1217	23.1429	21.5986	22.6573	22.864	21.7085	24.4532	24.6743	24.9647	24.7692	24.5662	24.5193	24.6463	NA	NA	NA	NA	NA	NA	NA	NA
Q86VW0	SESTD1	SEC14 domain and spectrin repeat-containing protein 1	7	7	7	79.347	NA	NA	NA	NA	NA	NA	NA	NA	NA	NA	NA	NA	0.217231	0.610032	0.804134	n.s	0.367065	0.333329	0.45141	n.s	0.797718	0.0620235	0.0967549	n.s	1.51305	0.0471439	0.0178465	Up	NA	NA	NA	NA	NA	NA	NA	NA	NA	NA	22.5257	NA	NA	NA	NA	NA	24.0616	24.6956	NA	24.8621	24.2399	24.2515	24.8946	24.2704	24.7081	24.3437	24.6661	24.7547	25.1712	24.8834	24.901	25.2397	NA	NA	NA	NA	NA	NA	NA	NA	NA	NA	NA	NA	NA	NA	NA	NA	24.0616	24.6956	23.3851	24.8621	24.2399	24.8946	24.2704	24.7081	24.3437	24.6661	24.7547	25.1712	24.8834	24.901	25.2397	22.6294	21.7429	22.3658	23.7744	24.0616	24.6956	22.9454	24.8621
A0A0C4DFV9;A0A8J8YYJ1	SET	SET nuclear proto-oncogene;SET nuclear proto-oncogene	10	10	2	34.475	0.0679269	0.310473	0.666091	n.s	0.0379	0.59226	0.686159	n.s	-0.0407028	0.671862	0.828762	n.s	0.161183	0.0417077	0.187157	n.s	-0.159206	0.212007	0.322817	n.s	-0.136194	0.222866	0.273892	n.s	-0.315341	0.00610117	0.00237723	n.s	29.2819	29.351	29.4117	29.1402	29.3713	29.3185	29.357	29.4097	29.3047	29.4327	29.3042	29.2947	29.4641	29.213	29.1858	29.159	28.9902	29.1103	28.9458	28.877	29.0827	28.7927	29.1532	29.1902	28.5173	28.8761	28.9585	28.9346	29.0783	28.6621	28.7848	28.8534	29.2819	29.351	29.4117	29.1402	29.3713	29.3185	29.357	29.4097	29.3047	29.4327	29.3042	29.2947	29.4641	29.213	29.1858	29.159	28.9902	29.1103	28.9458	28.877	29.0827	29.1532	29.1902	28.5173	28.8761	28.9585	28.9346	29.0783	28.6621	28.7848	28.8534	29.2819	29.351	29.4117	29.1402	28.9902	29.1103	28.9458	28.877
A0A8I5KV15;A0A1W2PPX9;Q9BYW2;H7BXT4;H7C3H4;H7BZ93;C9JG86;A0A8I5KNR2;A0A8I5KQS3;A0A8I5KWD0;A0A8I5KSB8;A0A8I5KW81	SETD2	[histone H3]-lysine(36) N-trimethyltransferase (Fragment);[histone H3]-lysine(36) N-trimethyltransferase;Histone-lysine N-methyltransferase SETD2;SET domain containing 2, histone lysine methyltransferase (Fragment);SET domain containing 2, histone lysine m	5	5	5	278.69	-1.3292	0.638376	0.880424	n.s	-3.34603	0.281064	0.367025	n.s	-1.64553	0.601605	0.78573	n.s	NA	NA	NA	NA	NA	NA	NA	NA	NA	NA	NA	NA	-3.7409	0.171692	0.071865	n.s	29.7986	29.7847	NA	29.9348	NA	29.7376	29.5956	NA	NA	NA	30.5222	NA	30.0411	NA	30.1743	NA	NA	NA	NA	29.1259	NA	NA	29.4104	NA	NA	NA	29.3073	29.2674	NA	NA	NA	28.7317	29.7986	29.7847	21.9556	29.9348	22.7568	29.7376	29.5956	24.0669	22.5675	23.2597	30.5222	21.7402	30.0411	22.1592	30.1743	22.517	NA	NA	NA	NA	NA	NA	NA	NA	NA	NA	NA	NA	NA	NA	NA	29.7986	29.7847	22.684	29.9348	22.4646	22.4323	23.2156	29.1259
Q86TU7;Q6NXR6	SETD3	Actin-histidine N-methyltransferase;protein-histidine N-methyltransferase	9	9	9	67.256	-0.206022	0.080425	0.394198	n.s	-0.275516	0.0520464	0.108509	n.s	-0.187536	0.176645	0.405784	n.s	-0.12258	0.569592	0.779174	n.s	-0.225331	0.0865878	0.176608	n.s	0.125818	0.274954	0.326387	n.s	-0.668512	0.000547662	0.000230637	Down	25.1911	25.374	25.0723	25.1105	25.0082	24.8609	25.1723	24.8825	24.7054	25.1355	24.8352	24.9698	24.6974	25.1108	25.0486	25.141	24.6047	24.6816	24.4189	24.3687	24.6806	NA	24.4304	24.0767	24.2285	24.263	24.1542	24.5268	24.4773	24.5926	24.6801	24.8271	25.1911	25.374	25.0723	25.1105	25.0082	24.8609	25.1723	24.8825	24.7054	25.1355	24.8352	24.9698	24.6974	25.1108	25.0486	25.141	24.6047	24.6816	24.4189	24.3687	24.6806	24.4304	24.0767	24.2285	24.263	24.1542	24.5268	24.4773	24.5926	24.6801	24.8271	25.1911	25.374	25.0723	25.1105	24.6047	24.6816	24.4189	24.3687
Q15637;A0A7P0T9U7	SF1	Splicing factor 1;Splicing factor 1	16	16	16	68.329	0.116941	0.0274191	0.240336	n.s	-0.0192866	0.436086	0.542777	n.s	-0.00469494	0.942288	0.9786	n.s	0.0255121	0.586295	0.791611	n.s	-0.00571108	0.939842	0.955996	n.s	0.00404882	0.950228	0.956917	n.s	-0.51287	5.57441e-06	0.000166667	Down	28.4783	28.5083	28.518	28.5072	28.5136	28.6536	28.6139	28.6986	28.4884	28.4232	28.4992	28.5239	28.3401	28.6346	28.4799	28.5385	28.085	27.9534	27.9849	27.9371	27.9613	28.0541	28.0592	28.0263	27.8822	27.9018	28.1653	27.9882	27.8967	27.9096	28.0789	28.0913	28.4783	28.5083	28.518	28.5072	28.5136	28.6536	28.6139	28.6986	28.4884	28.4232	28.4992	28.5239	28.3401	28.6346	28.4799	28.5385	28.085	27.9534	27.9849	27.9371	27.9613	28.0592	28.0263	27.8822	27.9018	28.1653	27.9882	27.8967	27.9096	28.0789	28.0913	28.4783	28.5083	28.518	28.5072	28.085	27.9534	27.9849	27.9371
Q15459	SF3A1	Splicing factor 3A subunit 1	31	31	31	88.885	0.0603504	0.342366	0.696099	n.s	-0.0701985	0.402968	0.510606	n.s	-0.0847669	0.117409	0.315346	n.s	0.086134	0.143253	0.359469	n.s	0.0803213	0.105746	0.198618	n.s	0.0730429	0.0959334	0.137949	n.s	0.301801	0.000717344	0.000262561	n.s	26.9915	27.2039	27.1504	27.0991	27.2302	27.2328	27.1444	27.0788	27.1323	27.1601	26.9795	26.8921	26.9978	27.028	27.0442	27.0358	27.441	27.4352	27.3853	27.3905	27.4525	27.1514	27.469	27.5759	27.4158	27.4631	27.492	27.6024	27.5342	27.5526	27.4117	27.4458	26.9915	27.2039	27.1504	27.0991	27.2302	27.2328	27.1444	27.0788	27.1323	27.1601	26.9795	26.8921	26.9978	27.028	27.0442	27.0358	27.441	27.4352	27.3853	27.3905	27.4525	27.469	27.5759	27.4158	27.4631	27.492	27.6024	27.5342	27.5526	27.4117	27.4458	26.9915	27.2039	27.1504	27.0991	27.441	27.4352	27.3853	27.3905
Q15428	SF3A2	Splicing factor 3A subunit 2	7	7	7	49.255	-0.104661	0.304911	0.661708	n.s	-0.0951228	0.186927	0.274797	n.s	0.0677505	0.502408	0.718309	n.s	0.121377	0.4143	0.65506	n.s	0.0162344	0.876646	0.910936	n.s	0.124953	0.233328	0.284432	n.s	-0.19416	0.104225	0.0393102	n.s	27.1339	27.0351	27.0578	27.2488	27.1214	27.0689	26.7767	27.0899	26.9353	27.1348	27.0308	26.9942	27.2822	26.9849	27.3513	27.1281	26.6866	27.1087	26.9947	26.9088	26.8711	27.2808	27.045	27.2221	26.988	26.8375	27.041	26.8972	27.0648	27.1048	27.0658	26.9633	27.1339	27.0351	27.0578	27.2488	27.1214	27.0689	26.7767	27.0899	26.9353	27.1348	27.0308	26.9942	27.2822	26.9849	27.3513	27.1281	26.6866	27.1087	26.9947	26.9088	26.8711	27.045	27.2221	26.988	26.8375	27.041	26.8972	27.0648	27.1048	27.0658	26.9633	27.1339	27.0351	27.0578	27.2488	26.6866	27.1087	26.9947	26.9088
Q12874	SF3A3	Splicing factor 3A subunit 3	15	15	15	58.848	0.00623703	0.948155	0.980582	n.s	0.00929499	0.922121	0.943734	n.s	0.0567708	0.613504	0.793451	n.s	-0.0183659	0.798735	0.911789	n.s	-0.0150614	0.864577	0.90215	n.s	0.0258546	0.739769	0.75655	n.s	0.128503	0.237953	0.107786	n.s	26.5464	26.6294	26.8097	26.8571	26.8586	26.7503	26.6197	26.6388	26.7577	26.8453	26.6857	26.5911	26.7665	26.975	26.7238	26.6044	26.8963	26.8731	26.6487	26.9384	26.7974	26.705	26.8465	26.8185	26.9091	26.9254	26.7146	26.7473	26.7679	26.9356	26.8999	26.8566	26.5464	26.6294	26.8097	26.8571	26.8586	26.7503	26.6197	26.6388	26.7577	26.8453	26.6857	26.5911	26.7665	26.975	26.7238	26.6044	26.8963	26.8731	26.6487	26.9384	26.7974	26.8465	26.8185	26.9091	26.9254	26.7146	26.7473	26.7679	26.9356	26.8999	26.8566	26.5464	26.6294	26.8097	26.8571	26.8963	26.8731	26.6487	26.9384
O75533	SF3B1	Splicing factor 3B subunit 1	51	51	51	145.83	0.0846381	0.0114225	0.166073	n.s	0.0428452	0.0880833	0.157298	n.s	0.0529661	0.0352072	0.165699	n.s	0.0710807	0.172029	0.399736	n.s	0.0239391	0.433146	0.544753	n.s	0.0299716	0.080246	0.120973	n.s	-0.0773306	0.00364181	0.00137066	n.s	27.5691	27.6283	27.5717	27.5764	27.7213	27.6702	27.6301	27.6624	27.656	27.6042	27.6	27.6566	27.6413	27.6433	27.6694	27.6034	27.4872	27.5165	27.5297	27.5027	27.5188	27.5723	27.5819	27.6397	27.5117	27.4888	27.6115	27.5199	27.5266	27.5578	27.5144	27.5572	27.5691	27.6283	27.5717	27.5764	27.7213	27.6702	27.6301	27.6624	27.656	27.6042	27.6	27.6566	27.6413	27.6433	27.6694	27.6034	27.4872	27.5165	27.5297	27.5027	27.5188	27.5819	27.6397	27.5117	27.4888	27.6115	27.5199	27.5266	27.5578	27.5144	27.5572	27.5691	27.6283	27.5717	27.5764	27.4872	27.5165	27.5297	27.5027
Q13435;E9PPJ0	SF3B2	Splicing factor 3B subunit 2;Splicing factor 3b subunit 2	35	35	21	100.23	0.0941949	0.0152057	0.180716	n.s	0.0454926	0.128848	0.205793	n.s	0.148602	0.00315613	0.0469206	n.s	0.108676	0.0911068	0.279995	n.s	0.138001	0.0194231	0.064829	n.s	0.17298	0.00858166	0.0228407	n.s	-0.197773	0.00392337	0.00137981	n.s	27.2562	27.3422	27.3572	27.3168	27.4303	27.4463	27.3684	27.4043	27.3903	27.3808	27.3346	27.3488	27.526	27.4739	27.4299	27.4371	27.2128	27.0863	27.0393	27.1431	27.2028	27.1247	27.1845	27.2997	27.3043	27.2131	27.2277	27.2884	27.2735	27.2867	27.2483	27.3649	27.2562	27.3422	27.3572	27.3168	27.4303	27.4463	27.3684	27.4043	27.3903	27.3808	27.3346	27.3488	27.526	27.4739	27.4299	27.4371	27.2128	27.0863	27.0393	27.1431	27.2028	27.1845	27.2997	27.3043	27.2131	27.2277	27.2884	27.2735	27.2867	27.2483	27.3649	27.2562	27.3422	27.3572	27.3168	27.2128	27.0863	27.0393	27.1431
Q15393	SF3B3	Splicing factor 3B subunit 3	37	37	37	135.58	0.0636554	0.189207	0.547662	n.s	-0.092618	0.0503381	0.105323	n.s	0.0168667	0.656764	0.822127	n.s	0.036163	0.561393	0.773284	n.s	0.0377984	0.517593	0.627402	n.s	0.0556769	0.282271	0.332995	n.s	-0.0228	0.612479	0.397206	n.s	27.3405	27.3762	27.4899	27.4239	27.4928	27.5401	27.4124	27.4398	27.2989	27.3708	27.2782	27.3122	27.3774	27.4324	27.4387	27.4495	27.3873	27.3227	27.3717	27.4576	27.4518	27.4211	27.3256	27.4856	27.517	27.4911	27.3342	27.3482	27.3382	27.4605	27.5208	27.4426	27.3405	27.3762	27.4899	27.4239	27.4928	27.5401	27.4124	27.4398	27.2989	27.3708	27.2782	27.3122	27.3774	27.4324	27.4387	27.4495	27.3873	27.3227	27.3717	27.4576	27.4518	27.3256	27.4856	27.517	27.4911	27.3342	27.3482	27.3382	27.4605	27.5208	27.4426	27.3405	27.3762	27.4899	27.4239	27.3873	27.3227	27.3717	27.4576
Q15427;Q5SZ64	SF3B4	Splicing factor 3B subunit 4;Splicing factor 3b subunit 4 (Fragment)	6	6	6	44.385	-0.0465178	0.563138	0.843078	n.s	-0.225776	0.0163767	0.0489527	n.s	-0.183106	0.288833	0.54037	n.s	-0.124447	0.225125	0.461551	n.s	0.156329	0.0412998	0.107677	n.s	0.32293	0.00369158	0.0139961	n.s	-0.0093441	0.90223	0.790881	n.s	26.355	26.2691	26.126	26.1033	26.047	26.2751	26.1851	26.1601	25.9848	25.8989	26.0575	26.009	25.9697	26.3795	26.0944	25.6773	26.1798	26.3239	26.1821	26.1301	26.138	26.263	26.1651	25.9355	26.4405	26.2366	26.392	26.3721	26.3665	26.5592	26.5506	26.6313	26.355	26.2691	26.126	26.1033	26.047	26.2751	26.1851	26.1601	25.9848	25.8989	26.0575	26.009	25.9697	26.3795	26.0944	25.6773	26.1798	26.3239	26.1821	26.1301	26.138	26.1651	25.9355	26.4405	26.2366	26.392	26.3721	26.3665	26.5592	26.5506	26.6313	26.355	26.2691	26.126	26.1033	26.1798	26.3239	26.1821	26.1301
Q9BWJ5	SF3B5	Splicing factor 3B subunit 5	4	4	4	10.135	0.838592	0.17901	0.537546	n.s	0.177326	0.833903	0.888113	n.s	-0.0770063	0.933355	0.975181	n.s	0.0803032	0.74855	0.887615	n.s	0.115697	0.660564	0.745205	n.s	-0.0945597	0.696125	0.71719	n.s	0.653921	0.27525	0.129377	n.s	NA	24.4541	24.3625	24.7256	24.6968	24.4966	25.2902	24.8505	NA	25.4575	24.9681	NA	NA	24.9237	NA	25.3042	24.754	24.4288	25.1787	24.3005	24.5312	NA	24.7176	24.9886	25.0676	24.8958	24.3383	24.8231	24.6618	24.3639	24.8744	24.3838	22.4375	24.4541	24.3625	24.7256	24.6968	24.4966	25.2902	24.8505	23.3671	25.4575	24.9681	22.8963	22.3611	24.9237	23.0827	25.3042	24.754	24.4288	25.1787	24.3005	24.5312	24.7176	24.9886	25.0676	24.8958	24.3383	24.8231	24.6618	24.3639	24.8744	24.3838	22.5042	24.4541	24.3625	24.7256	24.754	24.4288	25.1787	24.3005
Q9Y3B4	SF3B6	Splicing factor 3B subunit 6	4	4	4	14.585	0.380896	0.00341867	0.103455	n.s	0.0228415	0.829347	0.885754	n.s	0.238903	0.0856788	0.263995	n.s	-0.00622606	0.960683	0.986973	n.s	0.0284419	0.812141	0.864706	n.s	-0.796682	0.437893	0.484908	n.s	-0.0074029	0.917444	0.821646	n.s	26.6022	26.4997	26.6123	26.7913	26.8711	27.0263	26.9953	27.1362	26.6041	26.5629	26.5397	26.8901	27.0403	26.917	26.5799	26.9239	26.5409	26.602	26.6404	26.6925	26.6682	26.9246	26.402	26.768	26.7112	26.3619	26.6259	26.8905	26.7201	26.6937	26.9241	NA	26.6022	26.4997	26.6123	26.7913	26.8711	27.0263	26.9953	27.1362	26.6041	26.5629	26.5397	26.8901	27.0403	26.917	26.5799	26.9239	26.5409	26.602	26.6404	26.6925	26.6682	26.402	26.768	26.7112	26.3619	26.6259	26.8905	26.7201	26.6937	26.9241	22.9512	26.6022	26.4997	26.6123	26.7913	26.5409	26.602	26.6404	26.6925
A0A8Q3WMA7;P23246	SFPQ	Splicing factor proline and glutamine rich;Splicing factor, proline- and glutamine-rich	30	30	29	78.613	0.00718212	0.876637	0.967358	n.s	0.130202	0.0167763	0.0490178	n.s	0.046371	0.657918	0.821814	n.s	0.139514	0.0422773	0.187151	n.s	0.116592	0.259947	0.373262	n.s	-0.0315943	0.652863	0.679658	n.s	0.038599	0.431097	0.237655	n.s	29.291	29.1141	29.1988	29.191	29.2434	29.1337	29.2409	29.2057	29.2982	29.3741	29.3269	29.3165	29.4433	28.9963	29.2905	29.2503	29.3088	29.2429	29.2238	29.1738	29.3029	29.0594	29.4298	29.3978	29.0956	29.399	29.5085	29.4125	29.3701	29.1096	29.1188	29.2243	29.291	29.1141	29.1988	29.191	29.2434	29.1337	29.2409	29.2057	29.2982	29.3741	29.3269	29.3165	29.4433	28.9963	29.2905	29.2503	29.3088	29.2429	29.2238	29.1738	29.3029	29.4298	29.3978	29.0956	29.399	29.5085	29.4125	29.3701	29.1096	29.1188	29.2243	29.291	29.1141	29.1988	29.191	29.3088	29.2429	29.2238	29.1738
Q9H9B4;D6RFI0;S4R2X2	SFXN1	Sideroflexin-1;Sideroflexin 1 (Fragment);Sideroflexin 1	12	12	12	35.619	-0.0999064	0.173339	0.532527	n.s	-0.358892	0.00126095	0.0156571	n.s	-0.20824	0.0608092	0.215847	n.s	-0.0341914	0.505813	0.733883	n.s	-0.015347	0.834692	0.882793	n.s	-0.0877676	0.174138	0.224313	n.s	0.172974	0.0504828	0.0190732	n.s	26.734	26.9225	26.6555	26.8038	26.7281	26.7176	26.6799	26.5906	26.3733	26.4578	26.3724	26.4768	26.4356	26.5683	26.5132	26.7657	26.8445	27.05	26.9743	26.939	26.8919	26.9883	26.905	26.9564	27.0013	26.9791	26.9968	26.7691	26.765	26.875	26.8683	26.9484	26.734	26.9225	26.6555	26.8038	26.7281	26.7176	26.6799	26.5906	26.3733	26.4578	26.3724	26.4768	26.4356	26.5683	26.5132	26.7657	26.8445	27.05	26.9743	26.939	26.8919	26.905	26.9564	27.0013	26.9791	26.9968	26.7691	26.765	26.875	26.8683	26.9484	26.734	26.9225	26.6555	26.8038	26.8445	27.05	26.9743	26.939
A0A8V8TP06;Q9BWM7;A0A8V8TM72;S4R3N9	SFXN3	Sidoreflexin;Sideroflexin-3;Sideroflexin 3;Sideroflexin 3	15	15	15	35.874	-0.0463443	0.770679	0.928278	n.s	-0.0646071	0.6731	0.756084	n.s	-0.075263	0.667917	0.82787	n.s	-0.0388716	0.74895	0.887819	n.s	0.141136	0.0829542	0.172641	n.s	0.0855541	0.112145	0.157155	n.s	-0.163487	0.27091	0.126984	n.s	26.2147	26.8352	26.5997	26.6862	26.6217	26.4866	26.6894	26.3527	26.5793	26.6457	26.3637	26.4887	26.3682	26.7176	26.6454	26.3035	26.4005	26.3831	26.4014	26.4968	26.3257	26.6944	26.2354	26.5838	26.6874	26.6246	26.537	26.3974	26.5019	26.4009	26.5472	26.5741	26.2147	26.8352	26.5997	26.6862	26.6217	26.4866	26.6894	26.3527	26.5793	26.6457	26.3637	26.4887	26.3682	26.7176	26.6454	26.3035	26.4005	26.3831	26.4014	26.4968	26.3257	26.2354	26.5838	26.6874	26.6246	26.537	26.3974	26.5019	26.4009	26.5472	26.5741	26.2147	26.8352	26.5997	26.6862	26.4005	26.3831	26.4014	26.4968
O95470;A0A8V8TN35	SGPL1	Sphingosine-1-phosphate lyase 1;Sphingosine-1-phosphate lyase 1	13	13	13	63.523	-0.516482	0.154449	0.498801	n.s	-0.0708418	0.774327	0.844278	n.s	-0.39024	0.186039	0.420127	n.s	-0.259375	0.385067	0.630735	n.s	0.347542	0.0482874	0.121028	n.s	0.457098	0.014233	0.0320736	Up	0.434488	0.124666	0.0487043	Up	25.0391	25.743	24.774	25.227	24.0209	24.9468	25.1218	24.6278	25.2101	24.8154	25.0989	25.3754	24.6	25.0954	25.0693	24.4576	25.7507	25.3126	25.9212	25.5367	25.8188	25.6575	25.1284	25.1655	25.9916	25.9575	26.0986	25.8636	26.1031	26.023	26.0946	26.1289	25.0391	25.743	24.774	25.227	24.0209	24.9468	25.1218	24.6278	25.2101	24.8154	25.0989	25.3754	24.6	25.0954	25.0693	24.4576	25.7507	25.3126	25.9212	25.5367	25.8188	25.1284	25.1655	25.9916	25.9575	26.0986	25.8636	26.1031	26.023	26.0946	26.1289	25.0391	25.743	24.774	25.227	25.7507	25.3126	25.9212	25.5367
P51688;I3NI22	SGSH	N-sulphoglucosamine sulphohydrolase;N-sulfoglucosamine sulfohydrolase (Fragment)	7	7	7	56.695	NA	NA	NA	NA	NA	NA	NA	NA	NA	NA	NA	NA	0.830979	0.260186	0.504305	n.s	0.601194	0.498443	0.610271	n.s	1.10296	0.138343	0.185973	n.s	NA	NA	NA	NA	NA	NA	NA	NA	NA	NA	NA	NA	NA	NA	NA	NA	NA	NA	NA	NA	NA	24.78	NA	25.505	25.3016	NA	25.1527	24.5314	NA	25.6304	25.0283	25.3828	25.4445	24.4625	25.5207	25.6412	NA	NA	NA	NA	NA	NA	NA	NA	NA	NA	NA	NA	NA	NA	NA	NA	23.0729	24.78	23.2991	25.505	25.3016	25.1527	24.5314	23.0203	25.6304	25.0283	25.3828	25.4445	24.4625	25.5207	25.6412	NA	NA	NA	NA	NA	NA	NA	NA
A0A7I2V5Z3;O43765;A0A7I2V697;A0A7I2V4T9;A0A7I2V2U2;A0A7I2V588;K7EMD6	SGTA	Small glutamine rich tetratricopeptide repeat co-chaperone alpha;Small glutamine-rich tetratricopeptide repeat-containing protein alpha;Small glutamine rich tetratricopeptide repeat co-chaperone alpha;Small glutamine rich tetratricopeptide repeat co-chaper	11	11	11	32.403	0.220028	0.0525234	0.326219	n.s	0.111858	0.335707	0.432044	n.s	0.133715	0.265098	0.51428	n.s	0.376009	0.00175001	0.043	n.s	-0.0653167	0.408435	0.523441	n.s	0.0908971	0.176246	0.226521	n.s	-0.0339994	0.738919	0.541483	n.s	27.0511	27.0232	26.7945	26.7005	27.1272	27.1825	27.0343	27.1054	26.9297	27.0361	27.1686	26.8824	27.2173	27.0156	26.923	26.9483	26.8884	26.9059	26.7222	26.9168	27.2183	26.3755	27.2713	27.2135	26.7483	26.8339	26.6607	26.9292	26.9058	27.0619	26.9223	26.907	27.0511	27.0232	26.7945	26.7005	27.1272	27.1825	27.0343	27.1054	26.9297	27.0361	27.1686	26.8824	27.2173	27.0156	26.923	26.9483	26.8884	26.9059	26.7222	26.9168	27.2183	27.2713	27.2135	26.7483	26.8339	26.6607	26.9292	26.9058	27.0619	26.9223	26.907	27.0511	27.0232	26.7945	26.7005	26.8884	26.9059	26.7222	26.9168
Q9H788;H0YAT1	SH2D4A	SH2 domain-containing protein 4A;SH2 domain containing 4A (Fragment)	5	5	5	52.726	0.286028	0.169613	0.525423	n.s	-0.0880933	0.688328	0.768728	n.s	0.00373888	0.97204	0.990384	n.s	NA	NA	NA	NA	NA	NA	NA	NA	NA	NA	NA	NA	-0.891459	0.00219734	0.000943046	Down	24.2394	24.121	23.895	23.8605	24.5614	24.4611	24.388	23.8496	23.9305	23.6296	24.4741	23.7294	23.9581	24.1575	24.0537	23.9616	NA	NA	NA	NA	NA	NA	NA	NA	NA	NA	NA	NA	NA	NA	NA	NA	24.2394	24.121	23.895	23.8605	24.5614	24.4611	24.388	23.8496	23.9305	23.6296	24.4741	23.7294	23.9581	24.1575	24.0537	23.9616	NA	NA	NA	NA	NA	NA	NA	NA	NA	NA	NA	NA	NA	NA	NA	24.2394	24.121	23.895	23.8605	23.2143	23.4559	22.7391	23.1408
O75368	SH3BGRL	Adapter SH3BGRL	8	8	8	12.774	0.0809746	0.334754	0.687424	n.s	0.0166469	0.848908	0.898439	n.s	0.129852	0.167043	0.391218	n.s	0.0599937	0.36715	0.610967	n.s	-0.164238	0.1009	0.193325	n.s	-0.167377	0.0496931	0.0815508	n.s	-0.911679	2.36597e-05	0.000110294	Down	27.548	27.4081	27.5263	27.301	27.6346	27.3861	27.5554	27.5313	27.4888	27.6186	27.4103	27.3323	27.7176	27.5411	27.434	27.6101	26.6524	26.5951	26.4463	26.443	26.54	26.9282	26.6148	26.6277	26.347	26.4509	26.1929	26.4889	26.3362	26.4634	26.2639	26.4038	27.548	27.4081	27.5263	27.301	27.6346	27.3861	27.5554	27.5313	27.4888	27.6186	27.4103	27.3323	27.7176	27.5411	27.434	27.6101	26.6524	26.5951	26.4463	26.443	26.54	26.6148	26.6277	26.347	26.4509	26.1929	26.4889	26.3362	26.4634	26.2639	26.4038	27.548	27.4081	27.5263	27.301	26.6524	26.5951	26.4463	26.443
Q5T123;Q9H299	SH3BGRL3	SH3 domain binding glutamate rich protein like 3;SH3 domain-binding glutamic acid-rich-like protein 3	4	4	4	9.3804	0.152458	0.181273	0.539472	n.s	-0.0168786	0.878626	0.914954	n.s	0.134685	0.280345	0.532043	n.s	0.18027	0.228372	0.465462	n.s	0.323495	0.0232833	0.0735099	n.s	0.359924	0.000322753	0.00290909	n.s	-0.103827	0.379203	0.1993	n.s	26.9346	27.0321	27.3809	27.0182	27.279	27.2523	27.1869	27.2575	26.9798	27.1616	27.0983	27.0586	27.1896	27.2852	27.0877	27.3421	27.1208	26.9546	26.9022	26.9729	27.0513	NA	27.0703	27.382	27.4234	27.2514	27.0687	27.501	27.3875	27.3364	27.3442	27.3222	26.9346	27.0321	27.3809	27.0182	27.279	27.2523	27.1869	27.2575	26.9798	27.1616	27.0983	27.0586	27.1896	27.2852	27.0877	27.3421	27.1208	26.9546	26.9022	26.9729	27.0513	27.0703	27.382	27.4234	27.2514	27.0687	27.501	27.3875	27.3364	27.3442	27.3222	26.9346	27.0321	27.3809	27.0182	27.1208	26.9546	26.9022	26.9729
Q9Y3L3;A0A2R8Y5V0	SH3BP1	SH3 domain-binding protein 1;SH3 domain binding protein 1 (Fragment)	16	16	3	75.712	NA	NA	NA	NA	NA	NA	NA	NA	NA	NA	NA	NA	0.194824	0.270808	0.516821	n.s	-0.211704	0.145004	0.249019	n.s	-0.0637431	0.686724	0.70854	n.s	1.72584	0.00354925	0.00134554	Up	NA	NA	NA	NA	NA	NA	NA	NA	23.0885	NA	NA	NA	NA	NA	NA	NA	24.8207	25.2484	25.079	24.9706	25.1666	25.3761	25.4603	25.0466	24.9901	24.5841	24.9124	24.7852	24.9922	25.2678	24.6817	24.922	NA	NA	NA	NA	NA	NA	NA	NA	NA	NA	NA	NA	NA	NA	NA	NA	24.8207	25.2484	25.079	24.9706	25.1666	25.4603	25.0466	24.9901	24.5841	24.9124	24.7852	24.9922	25.2678	24.6817	24.922	22.2802	23.6521	23.9307	23.3523	24.8207	25.2484	25.079	24.9706
Q9P0V3	SH3BP4	SH3 domain-binding protein 4	9	9	9	107.49	-0.40533	0.0667029	0.364792	n.s	0.0485349	0.82019	0.878598	n.s	-0.212355	0.293619	0.548233	n.s	-0.0930689	0.625383	0.814197	n.s	0.232185	0.075813	0.162649	n.s	0.376744	0.0191253	0.0400364	n.s	-0.52619	0.0145081	0.00531909	Down	24.0127	24.1675	24.5209	23.9293	24.0403	23.4291	23.7476	23.7921	24.4533	24.4713	24.079	23.8208	23.6681	23.8299	24.0069	24.2761	23.7599	23.5472	23.4394	23.7792	23.7979	NA	23.5442	23.273	24.0069	23.6933	23.8115	23.9427	24.0104	23.786	24.1981	24.0382	24.0127	24.1675	24.5209	23.9293	24.0403	23.4291	23.7476	23.7921	24.4533	24.4713	24.079	23.8208	23.6681	23.8299	24.0069	24.2761	23.7599	23.5472	23.4394	23.7792	23.7979	23.5442	23.273	24.0069	23.6933	23.8115	23.9427	24.0104	23.786	24.1981	24.0382	24.0127	24.1675	24.5209	23.9293	23.7599	23.5472	23.4394	23.7792
Q99961;M0QYE0;M0R0I3	SH3GL1	Endophilin-A2;SH3 domain containing GRB2 like 1, endophilin A2 (Fragment);SH3 domain containing GRB2 like 1, endophilin A2 (Fragment)	11	11	11	41.489	-0.046	0.548884	0.833813	n.s	-0.113454	0.206992	0.293281	n.s	-0.112267	0.0477102	0.188224	n.s	-0.198627	0.00992763	0.10033	n.s	-0.278528	0.00390988	0.0211765	n.s	0.0402889	0.476772	0.521177	n.s	0.0888271	0.156414	0.0645497	n.s	26.2812	26.4739	26.4098	26.3704	26.3588	26.4422	26.165	26.3853	26.2881	26.437	26.0987	26.2576	26.2631	26.313	26.2181	26.292	26.3868	26.4483	26.5634	26.4921	26.3242	26.5174	26.2144	26.2834	26.2892	26.0583	26.2229	26.2061	26.4634	26.5669	26.4337	26.5878	26.2812	26.4739	26.4098	26.3704	26.3588	26.4422	26.165	26.3853	26.2881	26.437	26.0987	26.2576	26.2631	26.313	26.2181	26.292	26.3868	26.4483	26.5634	26.4921	26.3242	26.2144	26.2834	26.2892	26.0583	26.2229	26.2061	26.4634	26.5669	26.4337	26.5878	26.2812	26.4739	26.4098	26.3704	26.3868	26.4483	26.5634	26.4921
A0A087WW40;Q9Y371	SH3GLB1	Endophilin-B1;Endophilin-B1	6	6	5	44.26	0.00996923	0.949952	0.981773	n.s	0.0914326	0.57503	0.672402	n.s	0.170166	0.263039	0.512866	n.s	-1.02655	0.352	0.596495	n.s	0.418938	0.00163855	0.0132294	Up	0.185948	0.472569	0.51822	n.s	-0.412754	0.0253798	0.00927565	Down	24.7906	25.3677	24.9285	25.17	25.2116	24.8597	25.1967	25.0288	25.0974	24.9967	25.3998	25.1288	25.2526	25.1256	25.1931	25.3664	24.5878	24.5742	24.8149	24.629	24.4809	NA	24.4757	NA	24.9509	25.1619	25.1603	25.0086	25.2218	24.1908	24.7826	25.1545	24.7906	25.3677	24.9285	25.17	25.2116	24.8597	25.1967	25.0288	25.0974	24.9967	25.3998	25.1288	25.2526	25.1256	25.1931	25.3664	24.5878	24.5742	24.8149	24.629	24.4809	24.4757	21.9182	24.9509	25.1619	25.1603	25.0086	25.2218	24.1908	24.7826	25.1545	24.7906	25.3677	24.9285	25.17	24.5878	24.5742	24.8149	24.629
B7ZC38;Q9NR46;B7ZC39;F8WFB9	SH3GLB2	SH3 domain containing GRB2 like, endophilin B2;Endophilin-B2;SH3 domain containing GRB2 like, endophilin B2;SH3 domain containing GRB2 like, endophilin B2	6	5	5	44.361	-0.0222521	0.881434	0.969168	n.s	-0.474519	0.142874	0.22371	n.s	-0.184821	0.581296	0.771888	n.s	-0.0183293	0.967261	0.987939	n.s	-0.215183	0.591536	0.689872	n.s	-0.741219	0.195208	0.245955	n.s	-0.297731	0.687263	0.480045	n.s	NA	24.0372	23.8792	24.0471	23.9531	23.7546	23.6644	24.1582	23.4367	NA	NA	24.1561	NA	24.1713	23.9235	23.9616	NA	23.7554	23.6545	23.1347	23.5404	NA	23.7573	NA	NA	NA	23.3265	NA	NA	NA	NA	23.8653	23.6559	24.0372	23.8792	24.0471	23.9531	23.7546	23.6644	24.1582	23.4367	22.897	23.2316	24.1561	22.8237	24.1713	23.9235	23.9616	22.7593	23.7554	23.6545	23.1347	23.5404	23.7573	22.6253	23.2873	23.5952	23.3265	22.2342	22.4942	22.2098	21.7697	23.8653	21.7172	24.0372	23.8792	24.0471	21.9452	23.7554	23.6545	23.1347
Q96B97;Q5JPT2;A0A8V8TP27;A0A8V8TNW8;A0A8V8TQU1;A0A8V8TP63;A0A8V8TNL0;A0A8V8TNT5;A0A8V8TP33;A0A8V8TPM1;A0A8V8TP40;A0A8V8TNP7;A0A8V8TQF6;A0A8V8TQD8;A0A8V8TP69;A0A8V8TQG3;A0A8V8TQ02	SH3KBP1	SH3 domain-containing kinase-binding protein 1;SH3 domain containing kinase binding protein 1;SH3 domain containing kinase binding protein 1;SH3 domain containing kinase binding protein 1;SH3 domain containing kinase binding protein 1;SH3 domain containing	17	17	17	73.125	0.237031	0.0600168	0.35182	n.s	0.157233	0.223323	0.311511	n.s	0.25348	0.0355558	0.167087	n.s	0.290062	0.385445	0.630478	n.s	0.68093	0.0497486	0.122835	n.s	0.957457	0.00672687	0.0200949	Up	-1.79695	0.000352551	0.000253788	Down	25.7594	25.9756	25.8559	26.1649	26.3033	26.1751	26.1844	26.0411	25.9523	26.2911	26.0022	26.1391	26.1811	26.0996	26.2411	26.2479	23.4843	24.5645	24.1925	24.3266	24.4292	NA	24.776	24.091	25.1629	24.9442	24.7373	24.4473	25.1467	25.0685	25.1905	24.9922	25.7594	25.9756	25.8559	26.1649	26.3033	26.1751	26.1844	26.0411	25.9523	26.2911	26.0022	26.1391	26.1811	26.0996	26.2411	26.2479	23.4843	24.5645	24.1925	24.3266	24.4292	24.776	24.091	25.1629	24.9442	24.7373	24.4473	25.1467	25.0685	25.1905	24.9922	25.7594	25.9756	25.8559	26.1649	23.4843	24.5645	24.1925	24.3266
A1X283	SH3PXD2B	SH3 and PX domain-containing protein 2B	22	22	20	101.58	-0.656815	0.486423	0.797806	n.s	-0.320345	0.760056	0.833331	n.s	-0.52327	0.470473	0.690284	n.s	-0.12811	0.259309	0.504104	n.s	-0.0858054	0.622012	0.713629	n.s	-0.314139	0.00421838	0.0156623	n.s	3.57794	0.000318788	0.000258438	Up	NA	NA	NA	20.9855	20.4787	20.2067	NA	NA	NA	20.2586	23.9406	20.694	20.9979	20.8235	NA	NA	26.0557	25.9219	26.0465	26.0036	26.0346	25.2687	25.7503	25.8516	25.9382	25.8917	26.3241	25.5304	25.5831	25.8249	25.5861	25.777	22.8079	22.3147	23.0597	20.9855	20.4787	20.2067	22.6674	23.1878	22.9934	20.2586	23.9406	20.694	20.9979	20.8235	22.7205	22.533	26.0557	25.9219	26.0465	26.0036	26.0346	25.7503	25.8516	25.9382	25.8917	26.3241	25.5304	25.5831	25.8249	25.5861	25.777	22.7843	22.896	23.0501	20.9855	26.0557	25.9219	26.0465	26.0036
P29353;X6R6D0;H0Y539	SHC1	SHC-transforming protein 1;SHC adaptor protein 1;SHC adaptor protein 1 (Fragment)	9	9	9	62.821	-0.137676	0.820639	0.948838	n.s	-0.0767097	0.825239	0.882697	n.s	-0.106357	0.757884	0.877393	n.s	0.0910834	0.540599	0.757943	n.s	-0.0219202	0.857648	0.899925	n.s	0.419981	0.0107158	0.0264731	Up	0.754493	0.0640259	0.0242791	Up	23.3066	24.8819	24.0245	24.1191	NA	24.6982	24.0132	24.5097	23.9767	24.1743	24.0834	23.7908	23.8383	24.132	23.8829	24.0535	25.0098	24.8999	24.6114	24.8289	25.1401	24.8191	24.786	24.8597	24.9782	24.758	24.9121	24.6141	25.217	25.4784	25.2282	25.1064	23.3066	24.8819	24.0245	24.1191	22.5603	24.6982	24.0132	24.5097	23.9767	24.1743	24.0834	23.7908	23.8383	24.132	23.8829	24.0535	25.0098	24.8999	24.6114	24.8289	25.1401	24.786	24.8597	24.9782	24.758	24.9121	24.6141	25.217	25.4784	25.2282	25.1064	23.3066	24.8819	24.0245	24.1191	25.0098	24.8999	24.6114	24.8289
P34896	SHMT1	Serine hydroxymethyltransferase, cytosolic	6	5	5	53.082	NA	NA	NA	NA	NA	NA	NA	NA	NA	NA	NA	NA	-0.791689	0.388369	0.632036	n.s	-0.319451	0.135594	0.236629	n.s	-0.475176	0.125159	0.171471	n.s	1.28916	0.00456731	0.00171395	Up	NA	NA	NA	NA	NA	NA	NA	NA	NA	NA	NA	NA	NA	NA	NA	NA	24.4505	24.4308	24.4598	24.5283	24.534	NA	24.2567	NA	24.3498	24.1803	24.4417	NA	24.2608	NA	24.3996	24.0913	NA	NA	NA	NA	NA	NA	NA	NA	NA	NA	NA	NA	NA	NA	NA	NA	24.4505	24.4308	24.4598	24.5283	24.534	24.2567	22.2363	24.3498	24.1803	24.4417	23.6199	24.2608	23.2172	24.3996	24.0913	22.8897	24.0543	22.9099	22.859	24.4505	24.4308	24.4598	24.5283
P34897;H0YIZ0;G3V2Y4	SHMT2	Serine hydroxymethyltransferase, mitochondrial;glycine hydroxymethyltransferase (Fragment);glycine hydroxymethyltransferase (Fragment)	22	22	21	55.992	-0.00867748	0.866231	0.961776	n.s	-0.142165	0.0442266	0.0979422	n.s	-0.0478721	0.404679	0.640129	n.s	-0.0715439	0.0402685	0.186563	n.s	-0.089891	0.382548	0.49913	n.s	-0.056468	0.134487	0.180814	n.s	0.17533	0.0168044	0.00626444	n.s	28.0341	28.1805	28.1918	28.0004	28.0908	28.1002	28.0923	28.0886	27.9744	28.0285	27.9196	27.9155	28.0046	28.1049	28.0581	28.0477	28.2727	28.2407	28.3357	28.259	28.206	28.1753	28.2035	28.2069	28.4038	28.2802	28.0152	28.0493	28.1466	28.2298	28.2568	28.249	28.0341	28.1805	28.1918	28.0004	28.0908	28.1002	28.0923	28.0886	27.9744	28.0285	27.9196	27.9155	28.0046	28.1049	28.0581	28.0477	28.2727	28.2407	28.3357	28.259	28.206	28.2035	28.2069	28.4038	28.2802	28.0152	28.0493	28.1466	28.2298	28.2568	28.249	28.0341	28.1805	28.1918	28.0004	28.2727	28.2407	28.3357	28.259
A0MZ66	SHTN1	Shootin-1	19	19	19	71.639	-1.042	0.227059	0.586392	n.s	-1.04453	0.145545	0.226365	n.s	-1.31925	0.121974	0.32309	n.s	0.137862	0.247242	0.488038	n.s	0.314247	0.0733766	0.159009	n.s	0.175034	0.148993	0.197238	n.s	2.67788	0.00318725	0.00124257	Up	NA	24.6732	NA	NA	20.652	NA	22.2297	23.331	NA	NA	NA	NA	NA	20.4317	22.6884	22.4435	25.7095	25.8117	26.064	25.6777	25.8539	25.5572	25.9541	26.0528	25.808	26.2801	26.1173	26.3145	26.0435	25.8142	26.0349	26.0705	22.3731	24.6732	23.4514	22.5955	20.652	22.7123	22.2297	23.331	22.4273	22.5533	21.2122	22.7222	22.2525	20.4317	22.6884	22.4435	25.7095	25.8117	26.064	25.6777	25.8539	25.9541	26.0528	25.808	26.2801	26.1173	26.3145	26.0435	25.8142	26.0349	26.0705	23.185	24.6732	22.0972	22.596	25.7095	25.8117	26.064	25.6777
Q9HAT2	SIAE	Sialate O-acetylesterase	3	3	3	58.314	NA	NA	NA	NA	NA	NA	NA	NA	NA	NA	NA	NA	0.0842824	0.859679	0.941967	n.s	0.140213	0.705412	0.778157	n.s	0.436137	0.200431	0.251242	n.s	-0.0664139	0.820355	0.653422	n.s	NA	NA	NA	NA	NA	NA	NA	NA	NA	NA	NA	NA	NA	NA	NA	NA	23.0645	22.7363	NA	22.9364	NA	NA	NA	22.812	NA	22.7293	NA	NA	NA	23.164	22.8776	23.021	NA	NA	NA	NA	NA	NA	NA	NA	NA	NA	NA	NA	NA	NA	NA	NA	23.0645	22.7363	22.7495	22.9364	22.3174	23.7385	22.812	23.8609	22.7293	22.2468	23.2105	24.1686	23.164	22.8776	23.021	23.1558	23.4305	22.3053	22.6322	23.0645	22.7363	22.521	22.9364
D6REA1;Q9H173	SIL1	SIL1 nucleotide exchange factor;Nucleotide exchange factor SIL1	3	3	3	52.748	NA	NA	NA	NA	NA	NA	NA	NA	NA	NA	NA	NA	-0.695444	0.113994	0.320443	n.s	-0.537807	0.156225	0.264471	n.s	0.0490551	0.860796	0.870826	n.s	1.92269	0.0662031	0.0249853	Up	NA	NA	NA	25.4349	24.934	NA	NA	24.3675	NA	24.5827	NA	24.4184	NA	NA	NA	24.2125	25.3911	24.9179	24.6099	25.1133	24.6306	NA	23.7499	24.5574	24.3839	24.9027	23.6878	24.9066	24.9801	25.6714	24.8588	24.7183	NA	NA	NA	NA	NA	NA	NA	NA	NA	NA	NA	NA	NA	NA	NA	NA	25.3911	24.9179	24.6099	25.1133	24.6306	23.7499	24.5574	24.3839	24.9027	23.6878	24.9066	24.9801	25.6714	24.8588	24.7183	23.033	22.3506	21.523	25.4349	25.3911	24.9179	24.6099	25.1133
Q96ST3	SIN3A	Paired amphipathic helix protein Sin3a	17	17	17	145.17	-0.208243	0.134196	0.474261	n.s	0.0941796	0.415962	0.524824	n.s	-0.188553	0.27097	0.52131	n.s	-0.169222	0.321916	0.568376	n.s	-0.205046	0.0512882	0.12538	n.s	-0.225647	0.0309417	0.0559924	n.s	0.186798	0.0822322	0.0308084	n.s	24.6639	24.4021	24.7674	24.5449	24.5616	24.3565	24.1444	24.4829	24.7695	24.7244	24.4713	24.7899	24.3968	24.7444	24.0876	24.3953	24.8141	24.7028	24.8876	24.721	24.8328	NA	24.3829	24.6208	24.5539	24.4849	24.7883	24.4783	24.7176	24.3962	24.5983	24.5108	24.6639	24.4021	24.7674	24.5449	24.5616	24.3565	24.1444	24.4829	24.7695	24.7244	24.4713	24.7899	24.3968	24.7444	24.0876	24.3953	24.8141	24.7028	24.8876	24.721	24.8328	24.3829	24.6208	24.5539	24.4849	24.7883	24.4783	24.7176	24.3962	24.5983	24.5108	24.6639	24.4021	24.7674	24.5449	24.8141	24.7028	24.8876	24.721
F6RY50;Q96FS4	SIPA1	Signal-induced proliferation-associated 1;Signal-induced proliferation-associated protein 1	8	8	8	101.82	0.763105	0.0482372	0.310753	n.s	1.09646	0.00182454	0.0168457	Up	0.965197	0.0465867	0.186681	n.s	NA	NA	NA	NA	NA	NA	NA	NA	NA	NA	NA	NA	NA	NA	NA	NA	NA	NA	NA	NA	NA	NA	23.6814	NA	23.6362	23.6623	23.7528	NA	23.9606	NA	NA	23.895	NA	NA	NA	23.3584	NA	NA	NA	NA	NA	NA	NA	NA	NA	NA	NA	NA	22.2546	22.875	22.211	22.4554	23.5521	22.4889	23.6814	23.1261	23.6362	23.6623	23.7528	23.1305	23.9606	23.3786	22.4227	23.895	NA	NA	NA	NA	NA	NA	NA	NA	NA	NA	NA	NA	NA	NA	NA	NA	NA	NA	NA	NA	NA	NA	NA
P78324	SIRPA	Tyrosine-protein phosphatase non-receptor type substrate 1	6	6	6	54.966	0.0142598	0.980149	0.989956	n.s	0.251397	0.665726	0.751842	n.s	0.641387	0.279865	0.531194	n.s	0.163177	0.313359	0.558773	n.s	-0.612936	0.0101937	0.04244	Down	-0.19163	0.0324981	0.0580918	n.s	1.76268	0.00142145	0.000628407	Up	23.3586	NA	NA	NA	23.9968	NA	23.8646	NA	NA	NA	24.3576	23.935	24.4667	NA	23.938	24.2156	24.9045	24.7804	24.5974	24.7738	24.8034	NA	24.8105	25.1677	24.0601	24.1613	23.8231	24.5598	24.492	24.6251	24.5825	24.59	23.3586	23.2978	22.2617	23.5851	23.9968	22.5452	23.8646	22.1536	22.3069	22.9093	24.3576	23.935	24.4667	22.4484	23.938	24.2156	24.9045	24.7804	24.5974	24.7738	24.8034	24.8105	25.1677	24.0601	24.1613	23.8231	24.5598	24.492	24.6251	24.5825	24.59	23.3586	22.6754	23.6639	22.3074	24.9045	24.7804	24.5974	24.7738
Q8IXJ6;A0A0A0MRF5;E7EWX6;F8WCF4;C9JZQ0;B5MCS1	SIRT2	NAD-dependent protein deacetylase sirtuin-2;Sirtuin 2;Sirtuin 2 (Fragment);Sirtuin 2;Sirtuin 2 (Fragment);Sirtuin 2 (Fragment)	7	7	7	43.182	-0.730935	0.606359	0.867995	n.s	-2.38055	0.0347693	0.0820357	n.s	-0.399744	0.768724	0.883747	n.s	0.836459	0.390962	0.635123	n.s	0.900713	0.32463	0.44129	n.s	1.00311	0.278968	0.330126	n.s	0.395093	0.76342	0.573628	n.s	NA	25.4313	25.63	25.9267	NA	NA	26.0298	25.8855	NA	NA	NA	NA	NA	26.1591	NA	26.2043	26.309	NA	26.7894	26.7535	26.4191	NA	26.5266	26.9464	26.6679	26.601	27.0477	26.4632	27.0906	26.3962	26.8322	26.8704	22.3996	25.4313	25.63	25.9267	22.1891	22.3595	26.0298	25.8855	22.3215	23.3436	21.9558	22.2446	22.4785	26.1591	22.9467	26.2043	26.309	23.3251	26.7894	26.7535	26.4191	26.5266	26.9464	26.6679	26.601	27.0477	26.4632	27.0906	26.3962	26.8322	26.8704	23.442	25.4313	25.63	25.9267	26.309	22.1585	26.7894	26.7535
A0A7P0T915;Q9NXA8;A0A7P0TBF5;A0A7P0TA05;A0A7P0T9X1;A0A7P0Z490;A0A7P0T9N1	SIRT5	NAD-dependent protein deacylase sirtuin-5, mitochondrial;NAD-dependent protein deacylase sirtuin-5, mitochondrial;Sirtuin (Silent mating type information regulation 2 homolog) 5 (S. cerevisiae), isoform CRA_c;Sirtuin 5;Sirtuin 5;NAD-dependent protein deacy	3	3	3	34.392	NA	NA	NA	NA	NA	NA	NA	NA	NA	NA	NA	NA	-0.966331	0.243124	0.483656	n.s	-1.3635	0.0589614	0.140601	n.s	-0.793743	0.246182	0.296687	n.s	1.45995	0.0170589	0.00628653	Up	NA	NA	NA	NA	NA	NA	NA	NA	NA	NA	NA	NA	NA	NA	NA	NA	NA	24.5623	24.5495	24.3527	NA	NA	23.9579	NA	NA	NA	NA	NA	NA	NA	NA	NA	NA	NA	NA	NA	NA	NA	NA	NA	NA	NA	NA	NA	NA	NA	NA	NA	22.4382	24.5623	24.5495	24.3527	22.8726	23.9579	22.1974	22.1929	22.0955	22.9022	23.2581	23.1763	24.0118	23.2005	22.339	22.3457	23.0321	22.3902	22.6859	22.8292	24.5623	24.5495	24.3527
A0A8V8TL97;Q15477;H7C4L3;A0A8V8TN04;A0A8V8TLA2;H7C5N0;A0A8V8TLC0;A0A8V8TLR3	SKIV2L	Ski2 like RNA helicase;SKI2 subunit of superkiller complex protein;Ski2 like RNA helicase;Ski2 like RNA helicase;Ski2 like RNA helicase;Ski2 like RNA helicase;Ski2 like RNA helicase;Ski2 like RNA helicase	20	20	20	134.98	-0.364536	0.0691352	0.369957	n.s	-0.283004	0.000455895	0.0145185	n.s	-0.270959	0.255784	0.505997	n.s	-0.248391	0.0208402	0.144389	n.s	-0.0751104	0.148455	0.252894	n.s	-0.197399	0.00513711	0.0184842	n.s	0.0471568	0.282634	0.134269	n.s	25.3328	25.289	25.237	25.2543	25.1939	24.9736	25.0447	24.4427	25.0275	24.8916	25.0458	25.0162	24.5358	25.4815	24.776	25.2361	25.3823	25.3742	25.3086	25.2366	25.1825	NA	25.0327	25.016	25.3375	25.2085	25.2429	25.2124	25.0685	25.106	25.1227	25.2149	25.3328	25.289	25.237	25.2543	25.1939	24.9736	25.0447	24.4427	25.0275	24.8916	25.0458	25.0162	24.5358	25.4815	24.776	25.2361	25.3823	25.3742	25.3086	25.2366	25.1825	25.0327	25.016	25.3375	25.2085	25.2429	25.2124	25.0685	25.106	25.1227	25.2149	25.3328	25.289	25.237	25.2543	25.3823	25.3742	25.3086	25.2366
E5RI56;E5RJR5;P63208;E7ERH2;F8W8N3;E5RGM3	SKP1	S-phase kinase-associated protein 1;S-phase kinase-associated protein 1;S-phase kinase-associated protein 1;S-phase kinase-associated protein 1 (Fragment);S-phase kinase-associated protein 1 (Fragment);S-phase kinase associated protein 1 (Fragment)	8	7	7	22.727	-0.101639	0.247862	0.607367	n.s	0.0379167	0.627982	0.71641	n.s	0.254642	0.0232583	0.133641	n.s	-0.0738784	0.229394	0.466659	n.s	0.372861	0.00282222	0.0174172	n.s	0.410191	0.000199972	0.00252229	Up	-0.603765	0.000141176	0.000134259	Down	27.2151	26.9989	27.0688	27.2315	27.1666	27.002	26.8971	27.0421	27.1922	27.2891	27.1155	27.0693	27.2256	27.4607	27.3441	27.5025	26.5513	26.4544	26.4606	26.633	26.46	26.7434	26.3889	26.5039	27.0215	26.9929	26.8077	26.7686	27.014	26.882	26.9374	26.9066	27.2151	26.9989	27.0688	27.2315	27.1666	27.002	26.8971	27.0421	27.1922	27.2891	27.1155	27.0693	27.2256	27.4607	27.3441	27.5025	26.5513	26.4544	26.4606	26.633	26.46	26.3889	26.5039	27.0215	26.9929	26.8077	26.7686	27.014	26.882	26.9374	26.9066	27.2151	26.9989	27.0688	27.2315	26.5513	26.4544	26.4606	26.633
A0A0A0MTL5;Q13309;D6RF40;D6R9R7;A0A7I2V5B8;A0A7I2YQC7;A0A7I2V2J7;A0A7P0S4R7	SKP2	S-phase kinase associated protein 2;S-phase kinase-associated protein 2;S-phase kinase associated protein 2;S-phase kinase associated protein 2;S-phase kinase associated protein 2;S-phase kinase associated protein 2;S-phase kinase associated protein 2;S-ph	5	5	3	51.497	-0.0926013	0.49143	0.803543	n.s	-0.231047	0.271233	0.358794	n.s	0.123268	0.52906	0.734541	n.s	NA	NA	NA	NA	NA	NA	NA	NA	NA	NA	NA	NA	-1.93506	0.00238053	0.000988204	Down	24.7082	24.5009	25.0721	24.5971	24.6223	24.5826	24.6772	24.6258	24.2686	24.2111	24.7284	24.7461	24.5759	25.1316	25.0146	24.6493	NA	NA	NA	NA	NA	NA	NA	NA	NA	NA	NA	NA	NA	NA	NA	NA	24.7082	24.5009	25.0721	24.5971	24.6223	24.5826	24.6772	24.6258	24.2686	24.2111	24.7284	24.7461	24.5759	25.1316	25.0146	24.6493	NA	NA	NA	NA	NA	NA	NA	NA	NA	NA	NA	NA	NA	NA	NA	24.7082	24.5009	25.0721	24.5971	22.1879	23.4534	22.1228	23.374
Q9P270	SLAIN2	SLAIN motif-containing protein 2	9	9	9	62.543	0.393167	0.288105	0.644277	n.s	0.401255	0.208728	0.294131	n.s	0.704104	0.047162	0.187077	n.s	0.585915	0.172428	0.399722	n.s	0.598083	0.121985	0.218837	n.s	1.00531	0.0129108	0.0298373	Up	-0.695359	0.106387	0.0403145	Down	23.0754	23.9758	24.3414	23.5279	24.5557	23.7499	23.8348	24.3528	23.9549	24.2359	24.2815	24.0532	24.3548	24.3091	24.4559	24.6171	22.7402	23.2826	23.5858	NA	23.3828	NA	24.1235	23.3031	23.9383	23.3543	24.0146	23.1541	23.7367	24.2934	24.1995	23.8607	23.0754	23.9758	24.3414	23.5279	24.5557	23.7499	23.8348	24.3528	23.9549	24.2359	24.2815	24.0532	24.3548	24.3091	24.4559	24.6171	22.7402	23.2826	23.5858	22.4604	23.3828	24.1235	23.3031	23.9383	23.3543	24.0146	23.1541	23.7367	24.2934	24.1995	23.8607	23.0754	23.9758	24.3414	23.5279	22.7402	23.2826	23.5858	22.5305
P55011;G3XAL9	SLC12A2	Solute carrier family 12 member 2;Solute carrier family 12 (Sodium/potassium/chloride transporters), member 2, isoform CRA_a	6	6	6	131.45	NA	NA	NA	NA	NA	NA	NA	NA	NA	NA	NA	NA	0.366473	0.272691	0.519403	n.s	0.0179267	0.96511	0.97327	n.s	-0.233297	0.410003	0.457983	n.s	-0.445479	0.371776	0.194195	n.s	NA	NA	NA	NA	NA	NA	NA	NA	NA	NA	NA	NA	NA	NA	NA	22.7474	NA	23.4635	23.2359	23.5103	23.8627	NA	23.3983	23.3347	23.0498	NA	NA	NA	NA	NA	23.195	NA	NA	NA	NA	NA	NA	NA	NA	NA	NA	NA	NA	NA	NA	NA	NA	NA	22.4521	23.4635	23.2359	23.5103	23.8627	23.3983	23.3347	23.0498	22.3681	23.6405	23.675	22.7325	22.8845	23.195	22.9165	23.2598	23.8253	23.0697	23.5317	21.6949	23.4635	23.2359	23.5103
Q9UP95;I3L4N6	SLC12A4	Solute carrier family 12 member 4;Solute carrier family 12 member 4	8	8	7	120.65	0.115681	0.913517	0.976876	n.s	-0.397961	0.66882	0.753271	n.s	0.670648	0.367514	0.612126	n.s	NA	NA	NA	NA	NA	NA	NA	NA	NA	NA	NA	NA	-2.04248	0.00780695	0.00302674	Down	NA	24.8892	24.7845	25.3396	25.2771	25.3658	NA	25.02	24.905	NA	NA	24.8736	25.0287	25.1295	24.6192	25.2706	NA	NA	NA	NA	NA	NA	NA	NA	NA	NA	NA	NA	NA	NA	NA	NA	22.3522	24.8892	24.7845	25.3396	25.2771	25.3658	22.1652	25.02	24.905	23.4302	22.5647	24.8736	25.0287	25.1295	24.6192	25.2706	NA	NA	NA	NA	NA	NA	NA	NA	NA	NA	NA	NA	NA	NA	NA	23.5879	24.8892	24.7845	25.3396	22.76	22.873	23.2356	21.5627
Q9BXP2	SLC12A9	Solute carrier family 12 member 9	7	7	7	96.109	NA	NA	NA	NA	NA	NA	NA	NA	NA	NA	NA	NA	0.23896	0.189897	0.41931	n.s	-0.313528	0.568162	0.671294	n.s	0.135764	0.384786	0.433086	n.s	1.47509	0.000109903	7.32601e-05	Up	NA	NA	NA	22.7281	NA	NA	NA	NA	NA	NA	NA	NA	NA	NA	NA	NA	24.5156	24.0615	24.0398	24.3169	24.6783	NA	24.3086	24.4305	24.7012	24.2888	NA	24.26	24.224	24.4642	24.2116	24.5771	NA	NA	NA	NA	NA	NA	NA	NA	NA	NA	NA	NA	NA	NA	NA	NA	24.5156	24.0615	24.0398	24.3169	24.6783	24.3086	24.4305	24.7012	24.2888	22.4296	24.26	24.224	24.4642	24.2116	24.5771	23.0378	22.4554	22.8122	22.7281	24.5156	24.0615	24.0398	24.3169
P53985;Q5T8R5	SLC16A1	Monocarboxylate transporter 1;Monocarboxylate transporter 1 (Fragment)	6	6	6	53.944	0.121005	0.266837	0.622849	n.s	0.256571	0.0560863	0.114231	n.s	0.0874567	0.698958	0.844001	n.s	0.0790957	0.701821	0.861781	n.s	0.229482	0.256875	0.370747	n.s	0.1403	0.550099	0.587977	n.s	-0.457056	0.0171608	0.00626863	Down	26.4199	26.3766	26.1422	26.4555	26.307	26.5782	26.5906	26.4023	26.8365	26.6055	26.5136	26.4648	26.7525	26.3721	26.7347	25.8846	25.6134	25.893	26.2027	25.8567	25.7579	NA	26.2613	25.8925	26.0131	26.3007	26.3856	25.7844	25.9236	25.6962	26.563	25.9444	26.4199	26.3766	26.1422	26.4555	26.307	26.5782	26.5906	26.4023	26.8365	26.6055	26.5136	26.4648	26.7525	26.3721	26.7347	25.8846	25.6134	25.893	26.2027	25.8567	25.7579	26.2613	25.8925	26.0131	26.3007	26.3856	25.7844	25.9236	25.6962	26.563	25.9444	26.4199	26.3766	26.1422	26.4555	25.6134	25.893	26.2027	25.8567
O15403	SLC16A6	Monocarboxylate transporter 7	7	7	7	57.393	NA	NA	NA	NA	NA	NA	NA	NA	NA	NA	NA	NA	0.00351795	0.957163	0.985385	n.s	0.968176	2.24243e-06	0	Up	1.03377	2.1711e-06	0	Up	2.73396	1.62901e-05	0.000121951	Up	NA	NA	NA	NA	NA	NA	NA	NA	NA	NA	NA	NA	NA	NA	NA	NA	25.9642	25.9779	26.149	26.0175	25.9408	26.2868	26.0623	26.0888	27.0196	26.9498	27.0852	26.9266	26.9729	27.0148	27.1025	27.1533	NA	NA	NA	NA	NA	NA	NA	NA	NA	NA	NA	NA	NA	NA	NA	NA	25.9642	25.9779	26.149	26.0175	25.9408	26.0623	26.0888	27.0196	26.9498	27.0852	26.9266	26.9729	27.0148	27.1025	27.1533	23.8579	22.8379	23.3474	23.1295	25.9642	25.9779	26.149	26.0175
Q9NRA2	SLC17A5	Sialin	3	3	3	54.639	NA	NA	NA	NA	NA	NA	NA	NA	NA	NA	NA	NA	0.0120025	0.981771	0.9924	n.s	-0.683684	0.241592	0.356184	n.s	0.752391	0.0198662	0.0410493	Up	NA	NA	NA	NA	NA	NA	NA	NA	NA	NA	NA	NA	NA	NA	NA	NA	NA	NA	NA	NA	NA	NA	NA	NA	NA	NA	24.1468	NA	NA	23.8947	NA	NA	24.2192	23.9975	24.0506	24.1877	NA	NA	NA	NA	NA	NA	NA	NA	NA	NA	NA	NA	NA	NA	NA	NA	23.0584	23.2264	23.1083	24.0523	23.299	24.1468	22.6744	21.6253	23.8947	22.4082	22.7825	24.2192	23.9975	24.0506	24.1877	NA	NA	NA	NA	NA	NA	NA	NA
P43007	SLC1A4	Neutral amino acid transporter A	10	10	10	55.722	0.0955806	0.815075	0.946961	n.s	0.165179	0.705196	0.785152	n.s	-0.868199	0.070087	0.234819	n.s	0.00548538	0.962823	0.987437	n.s	-0.0867538	0.187299	0.296998	n.s	0.065722	0.42637	0.474559	n.s	3.95006	5.04502e-05	8.98204e-05	Up	23.5266	23.6634	NA	24.7724	23.4514	23.9711	23.7676	24.543	23.2413	24.0682	24.5082	24.1939	22.9704	NA	23.3655	23.235	27.7565	27.5545	27.6074	27.7917	27.5111	27.1359	27.7056	27.8323	27.5993	27.6101	27.5593	27.5944	27.6786	27.6374	27.8599	27.7971	23.5266	23.6634	23.3884	24.7724	23.4514	23.9711	23.7676	24.543	23.2413	24.0682	24.5082	24.1939	22.9704	22.3072	23.3655	23.235	27.7565	27.5545	27.6074	27.7917	27.5111	27.7056	27.8323	27.5993	27.6101	27.5593	27.5944	27.6786	27.6374	27.8599	27.7971	23.5266	23.6634	22.9475	24.7724	27.7565	27.5545	27.6074	27.7917
Q15758;M0QXM4;M0QX44	SLC1A5	Neutral amino acid transporter B(0);Amino acid transporter;Amino acid transporter (Fragment)	10	10	10	56.598	-0.0280857	0.744576	0.91601	n.s	-0.00147438	0.984857	0.989401	n.s	-0.0302987	0.737925	0.865945	n.s	-0.0363951	0.657043	0.832927	n.s	0.419093	0.000134536	0.00526316	Up	0.408367	0.00117351	0.0066375	Up	-0.436117	0.000943537	0.000529862	Down	27.6705	27.6629	27.5347	27.4167	27.66	27.5881	27.395	27.5293	27.5949	27.4963	27.6832	27.5045	27.607	27.6596	27.5216	27.3755	27.1631	27.1832	27.0152	27.1788	27.0257	26.9779	27.0449	27.2255	27.5064	27.6282	27.5623	27.5198	27.4363	27.4515	27.6228	27.6632	27.6705	27.6629	27.5347	27.4167	27.66	27.5881	27.395	27.5293	27.5949	27.4963	27.6832	27.5045	27.607	27.6596	27.5216	27.3755	27.1631	27.1832	27.0152	27.1788	27.0257	27.0449	27.2255	27.5064	27.6282	27.5623	27.5198	27.4363	27.4515	27.6228	27.6632	27.6705	27.6629	27.5347	27.4167	27.1631	27.1832	27.0152	27.1788
A0A024RCG2;Q96BI1;E9PRM7;A0A0J9YWM3	SLC22A18	Solute carrier family 22 (Organic cation transporter), member 18, isoform CRA_a;Solute carrier family 22 member 18;Solute carrier family 22 member 18;Solute carrier family 22 member 18	5	5	5	44.817	NA	NA	NA	NA	NA	NA	NA	NA	NA	NA	NA	NA	-0.0104268	0.856356	0.939863	n.s	0.013133	0.866694	0.90352	n.s	0.179524	0.0195633	0.0408262	n.s	2.42604	0.000780085	0.000355274	Up	NA	NA	NA	NA	NA	NA	NA	NA	NA	NA	NA	NA	NA	NA	NA	NA	25.0546	25.1411	25.179	25.2955	25.1788	25.2434	25.1165	25.1762	25.303	25.2462	25.1043	25.0694	25.3029	25.3348	25.4257	25.3251	NA	NA	NA	NA	NA	NA	NA	NA	NA	NA	NA	NA	NA	NA	NA	NA	25.0546	25.1411	25.179	25.2955	25.1788	25.1165	25.1762	25.303	25.2462	25.1043	25.0694	25.3029	25.3348	25.4257	25.3251	21.7374	22.8206	23.615	22.7932	25.0546	25.1411	25.179	25.2955
Q9UGH3	SLC23A2	Solute carrier family 23 member 2	3	3	3	70.336	NA	NA	NA	NA	NA	NA	NA	NA	NA	NA	NA	NA	0.0347875	0.725451	0.875972	n.s	0.11329	0.288357	0.405858	n.s	-0.0605359	0.53681	0.577801	n.s	1.38176	0.0108976	0.0041459	Up	NA	NA	NA	NA	NA	NA	NA	NA	NA	NA	NA	NA	NA	NA	NA	NA	24.4741	24.3301	24.5974	24.5059	24.462	NA	24.657	24.416	24.6938	24.691	24.6197	24.356	24.3617	24.4347	24.2589	24.61	NA	NA	NA	NA	NA	NA	NA	NA	NA	NA	NA	NA	NA	NA	NA	NA	24.4741	24.3301	24.5974	24.5059	24.462	24.657	24.416	24.6938	24.691	24.6197	24.356	24.3617	24.4347	24.2589	24.61	23.8073	23.6667	22.5923	22.3141	24.4741	24.3301	24.5974	24.5059
Q71RS6	SLC24A5	Sodium/potassium/calcium exchanger 5	2	2	2	54.888	NA	NA	NA	NA	NA	NA	NA	NA	NA	NA	NA	NA	-0.164943	0.476038	0.710882	n.s	-0.0919762	0.501953	0.612626	n.s	-0.0975113	0.537	0.577679	n.s	1.64498	0.00173452	0.000682386	Up	NA	NA	NA	NA	NA	NA	NA	NA	NA	NA	NA	NA	NA	NA	NA	NA	25.1901	24.9071	24.787	25.172	25.0694	NA	24.9835	24.4943	25.0318	24.679	24.9834	24.9941	24.684	25.0741	25.1351	24.7728	NA	NA	NA	NA	NA	NA	NA	NA	NA	NA	NA	NA	NA	NA	NA	NA	25.1901	24.9071	24.787	25.172	25.0694	24.9835	24.4943	25.0318	24.679	24.9834	24.9941	24.684	25.0741	25.1351	24.7728	22.8011	22.9655	23.6882	24.0214	25.1901	24.9071	24.787	25.172
P53007;B4DP62	SLC25A1	Tricarboxylate transport protein, mitochondrial;Solute carrier family 25 (Mitochondrial carrier citrate transporter), member 1, isoform CRA_b	9	9	9	34.012	0.0270958	0.698941	0.90088	n.s	0.171481	0.023703	0.0622342	n.s	0.0453343	0.736199	0.865419	n.s	0.0860449	0.278008	0.523631	n.s	0.100953	0.202718	0.311386	n.s	0.0434422	0.687926	0.709665	n.s	0.968859	7.28211e-06	0.000153846	Up	25.5667	25.5718	25.6062	25.4287	25.5383	25.6836	25.6245	25.4353	25.7948	25.7671	25.6125	25.685	25.5276	25.5087	25.9416	25.3769	26.6043	26.4981	26.5846	26.3618	26.6068	26.3799	26.5177	26.6702	26.4958	26.7083	26.6141	26.6344	26.441	26.3795	26.6544	26.7477	25.5667	25.5718	25.6062	25.4287	25.5383	25.6836	25.6245	25.4353	25.7948	25.7671	25.6125	25.685	25.5276	25.5087	25.9416	25.3769	26.6043	26.4981	26.5846	26.3618	26.6068	26.5177	26.6702	26.4958	26.7083	26.6141	26.6344	26.441	26.3795	26.6544	26.7477	25.5667	25.5718	25.6062	25.4287	26.6043	26.4981	26.5846	26.3618
Q02978;I3L1P8	SLC25A11	Mitochondrial 2-oxoglutarate/malate carrier protein;Solute carrier family 25 member 11 (Fragment)	14	14	14	34.061	-0.124813	0.303129	0.658948	n.s	-0.43507	0.00227952	0.0185	Down	-0.21046	0.151075	0.370254	n.s	0.0184894	0.695589	0.859159	n.s	-0.0428171	0.533024	0.641498	n.s	-0.0387855	0.407001	0.454851	n.s	0.919133	2.79589e-05	0.000105079	Up	26.5735	26.4292	26.5593	26.2412	26.1989	26.5351	26.3653	26.2046	26.069	25.9905	26.0827	25.9207	25.9587	26.4468	26.2921	26.2637	27.3263	27.3385	27.3783	27.4366	27.4141	27.493	27.3173	27.4339	27.3134	27.4894	27.3046	27.2011	27.229	27.3648	27.3919	27.3388	26.5735	26.4292	26.5593	26.2412	26.1989	26.5351	26.3653	26.2046	26.069	25.9905	26.0827	25.9207	25.9587	26.4468	26.2921	26.2637	27.3263	27.3385	27.3783	27.4366	27.4141	27.3173	27.4339	27.3134	27.4894	27.3046	27.2011	27.229	27.3648	27.3919	27.3388	26.5735	26.4292	26.5593	26.2412	27.3263	27.3385	27.3783	27.4366
O75746	SLC25A12	Electrogenic aspartate/glutamate antiporter SLC25A12, mitochondrial	18	14	14	74.761	-0.0386696	0.636769	0.8817	n.s	-0.226187	0.0383629	0.089171	n.s	-0.209444	0.121378	0.321788	n.s	-0.196565	0.0269537	0.156924	n.s	-0.166118	0.103049	0.196261	n.s	-0.17038	0.0315278	0.0570408	n.s	0.290032	0.0109883	0.0041438	n.s	24.7965	24.9658	25.1196	25.0002	24.9433	24.9667	24.8171	25.0004	24.8606	24.6617	24.6453	24.8098	24.5	24.9541	24.7765	24.8139	25.3406	25.2813	25.2856	25.1348	25.1346	24.9794	25.0749	24.9825	25.1584	25.2151	25.1262	24.8782	24.9668	25.158	25.1238	25.1122	24.7965	24.9658	25.1196	25.0002	24.9433	24.9667	24.8171	25.0004	24.8606	24.6617	24.6453	24.8098	24.5	24.9541	24.7765	24.8139	25.3406	25.2813	25.2856	25.1348	25.1346	25.0749	24.9825	25.1584	25.2151	25.1262	24.8782	24.9668	25.158	25.1238	25.1122	24.7965	24.9658	25.1196	25.0002	25.3406	25.2813	25.2856	25.1348
Q9UJS0	SLC25A13	Electrogenic aspartate/glutamate antiporter SLC25A13, mitochondrial	28	28	24	74.175	-0.152678	0.139846	0.48294	n.s	-0.537837	0.0246403	0.0649244	n.s	-0.230585	0.187473	0.421669	n.s	-0.0773036	0.240371	0.480218	n.s	-0.16238	0.0491832	0.121785	n.s	-0.119834	0.010845	0.0265274	n.s	3.08696	2.76042e-09	0	Up	24.8383	24.6594	24.9004	24.7119	24.5857	24.8259	24.4961	24.5916	23.7353	24.3171	24.4876	24.4186	24.2303	24.9324	24.5055	24.5194	27.8807	27.892	27.8571	27.828	27.8799	27.7894	27.7584	27.7231	27.8425	27.7744	27.5615	27.6299	27.6655	27.7327	27.7851	27.7953	24.8383	24.6594	24.9004	24.7119	24.5857	24.8259	24.4961	24.5916	23.7353	24.3171	24.4876	24.4186	24.2303	24.9324	24.5055	24.5194	27.8807	27.892	27.8571	27.828	27.8799	27.7584	27.7231	27.8425	27.7744	27.5615	27.6299	27.6655	27.7327	27.7851	27.7953	24.8383	24.6594	24.9004	24.7119	27.8807	27.892	27.8571	27.828
Q9Y619	SLC25A15	Mitochondrial ornithine transporter 1	3	3	3	32.736	0.174659	0.647114	0.883625	n.s	-0.0420513	0.879314	0.91494	n.s	0.276101	0.351623	0.600534	n.s	NA	NA	NA	NA	NA	NA	NA	NA	NA	NA	NA	NA	NA	NA	NA	NA	23.4079	NA	NA	NA	NA	23.4754	NA	NA	NA	NA	23.0357	NA	NA	23.604	23.192	22.9406	NA	NA	NA	NA	NA	NA	NA	NA	NA	NA	NA	NA	NA	NA	NA	NA	23.4079	22.4809	23.4051	22.7998	23.0275	23.4754	22.5012	23.7883	23.208	22.6025	23.0357	23.0794	23.4616	23.604	23.192	22.9406	NA	NA	NA	NA	NA	NA	NA	NA	NA	NA	NA	NA	NA	NA	NA	NA	NA	NA	NA	NA	NA	NA	NA
B0QYW5;F6RTR7;O43808;F8WE74	SLC25A17	Solute carrier family 25 member 17;Solute carrier family 25 member 17;Peroxisomal membrane protein PMP34;Solute carrier family 25 member 17	5	5	5	25.721	-1.31115	0.141217	0.485754	n.s	-0.552177	0.00444465	0.0261408	Down	-0.490877	0.00300493	0.0475738	Down	-0.498801	0.154758	0.376725	n.s	0.435442	0.132885	0.233076	n.s	0.310799	0.222223	0.273141	n.s	-1.04192	0.00304501	0.00125815	Down	24.9943	25.2116	25.1297	25.1323	21.4933	24.6465	24.4243	24.6591	24.4145	24.6921	24.3279	24.8246	24.3748	24.7031	24.6213	24.8051	24.1329	23.4758	24.4788	24.2126	23.1645	NA	23.7915	23.7726	24.6716	24.2957	24.7974	24.2772	24.1933	24.3345	24.4325	24.5831	24.9943	25.2116	25.1297	25.1323	21.4933	24.6465	24.4243	24.6591	24.4145	24.6921	24.3279	24.8246	24.3748	24.7031	24.6213	24.8051	24.1329	23.4758	24.4788	24.2126	23.1645	23.7915	23.7726	24.6716	24.2957	24.7974	24.2772	24.1933	24.3345	24.4325	24.5831	24.9943	25.2116	25.1297	25.1323	24.1329	23.4758	24.4788	24.2126
Q9H936;E9PJH7;A0A0D9SFE1;A0A0D9SEI9;K4DIA8;K4DIB8;K4DIB3;E9PS95;K4DIB6;Q9H1K4	SLC25A22;SLC25A18	Mitochondrial glutamate carrier 1;Solute carrier family 25 member 22 (Fragment);Solute carrier family 25 member 22 (Fragment);Solute carrier family 25 member 22 (Fragment);Solute carrier family 25 member 22 (Fragment);Solute carrier family 25 member 22 (Fr	8	8	8	34.47	0.334389	0.334676	0.687413	n.s	0.263539	0.24944	0.33721	n.s	0.249177	0.337684	0.588955	n.s	0.0998604	0.772243	0.902329	n.s	0.0716491	0.787949	0.845355	n.s	0.0477562	0.865531	0.875674	n.s	0.343779	0.30515	0.149385	n.s	25.5437	25.72	25.3514	26.2516	26.3912	26.5326	25.8468	25.4337	26.045	26.0386	25.7638	26.0735	26.1056	26.2926	25.7008	25.7645	25.5248	25.8148	26.5665	26.3358	25.7445	26.0123	26.5106	26.2259	25.9088	26.0654	26.3168	26.2374	26.2142	25.9936	25.8187	26.4064	25.5437	25.72	25.3514	26.2516	26.3912	26.5326	25.8468	25.4337	26.045	26.0386	25.7638	26.0735	26.1056	26.2926	25.7008	25.7645	25.5248	25.8148	26.5665	26.3358	25.7445	26.5106	26.2259	25.9088	26.0654	26.3168	26.2374	26.2142	25.9936	25.8187	26.4064	25.5437	25.72	25.3514	26.2516	25.5248	25.8148	26.5665	26.3358
Q6NUK1	SLC25A24	Calcium-binding mitochondrial carrier protein SCaMC-1	17	17	17	53.354	-0.00816298	0.907316	0.975975	n.s	-0.115222	0.0647247	0.126449	n.s	-0.106928	0.053947	0.201565	n.s	-0.0112311	0.89119	0.957651	n.s	-0.175798	0.0332548	0.0917659	n.s	-0.00859118	0.878888	0.889173	n.s	-0.424288	0.000618239	0.000273418	Down	26.582	26.6967	26.6084	26.768	26.6926	26.774	26.6283	26.5276	26.6223	26.525	26.4895	26.5575	26.5166	26.5793	26.563	26.5685	26.1181	26.214	26.2752	26.3507	26.2321	26.002	26.1229	26.3299	26.1498	25.9587	26.047	26.0992	26.1706	26.272	26.2561	26.2248	26.582	26.6967	26.6084	26.768	26.6926	26.774	26.6283	26.5276	26.6223	26.525	26.4895	26.5575	26.5166	26.5793	26.563	26.5685	26.1181	26.214	26.2752	26.3507	26.2321	26.1229	26.3299	26.1498	25.9587	26.047	26.0992	26.1706	26.272	26.2561	26.2248	26.582	26.6967	26.6084	26.768	26.1181	26.214	26.2752	26.3507
Q00325;F8VVM2	SLC25A3	Phosphate carrier protein, mitochondrial;Phosphate carrier protein, mitochondrial	13	13	13	40.094	0.0137782	0.883042	0.9693	n.s	-0.229283	0.0254573	0.0667783	n.s	-0.0687494	0.426192	0.658493	n.s	-0.0656754	0.0436418	0.18987	n.s	-0.0576839	0.139118	0.241094	n.s	0.0297475	0.420451	0.468478	n.s	-0.000360489	0.995752	0.989729	n.s	29.5322	29.6657	29.765	29.8264	29.8221	29.7904	29.5436	29.6883	29.3751	29.5684	29.4196	29.5091	29.5524	29.6025	29.5884	29.771	29.6867	29.6757	29.7068	29.7186	29.6319	29.7787	29.6003	29.6617	29.6713	29.6847	29.5434	29.6577	29.6621	29.8187	29.7191	29.707	29.5322	29.6657	29.765	29.8264	29.8221	29.7904	29.5436	29.6883	29.3751	29.5684	29.4196	29.5091	29.5524	29.6025	29.5884	29.771	29.6867	29.6757	29.7068	29.7186	29.6319	29.6003	29.6617	29.6713	29.6847	29.5434	29.6577	29.6621	29.8187	29.7191	29.707	29.5322	29.6657	29.765	29.8264	29.6867	29.6757	29.7068	29.7186
Q9H2D1;E5RGK5;E5RFL3;E5RGT9;A0A3B3IRK5	SLC25A32	Mitochondrial folate transporter/carrier;Solute carrier family 25 member 32;Solute carrier family 25 member 32;Solute carrier family 25 member 32;Mitochondrial folate transporter/carrier	4	4	4	35.407	-0.0747633	0.607063	0.867923	n.s	-0.414204	0.0178372	0.0507444	n.s	-0.404907	0.191386	0.427601	n.s	-0.149043	0.122667	0.334643	n.s	-0.131146	0.195913	0.304877	n.s	-0.0573382	0.631716	0.664355	n.s	0.706543	0.000249677	0.000201613	Up	24.8961	24.9127	24.908	24.6689	24.4107	24.869	24.9785	24.8286	24.4428	24.1121	24.6332	24.5408	23.6632	24.8973	24.604	24.6017	25.5493	25.6097	25.3622	25.6908	25.4613	25.2092	25.3496	25.401	25.4266	25.5789	25.3174	25.3645	25.4124	25.2828	25.6534	25.634	24.8961	24.9127	24.908	24.6689	24.4107	24.869	24.9785	24.8286	24.4428	24.1121	24.6332	24.5408	23.6632	24.8973	24.604	24.6017	25.5493	25.6097	25.3622	25.6908	25.4613	25.3496	25.401	25.4266	25.5789	25.3174	25.3645	25.4124	25.2828	25.6534	25.634	24.8961	24.9127	24.908	24.6689	25.5493	25.6097	25.3622	25.6908
P12235;V9GYG0	SLC25A4	ADP/ATP translocase 1;ADP/ATP translocase	16	5	5	33.064	-0.545339	0.496524	0.805818	n.s	-0.117102	0.417629	0.526388	n.s	0.0849895	0.652646	0.819422	n.s	0.000929356	0.993596	0.997227	n.s	-0.126011	0.185643	0.295586	n.s	0.034606	0.76908	0.784341	n.s	0.667501	0.00293542	0.00123929	Up	25.2455	25.7507	25.716	25.6874	25.8667	NA	25.8883	25.6347	25.5568	25.6005	25.458	25.3159	25.3316	25.8423	25.6271	25.9385	26.1097	26.2211	26.449	26.2898	26.4345	26.3646	26.1752	26.1953	26.2563	26.0758	26.0615	26.1719	26.17	26.5487	26.3035	26.1859	25.2455	25.7507	25.716	25.6874	25.8667	22.8287	25.8883	25.6347	25.5568	25.6005	25.458	25.3159	25.3316	25.8423	25.6271	25.9385	26.1097	26.2211	26.449	26.2898	26.4345	26.1752	26.1953	26.2563	26.0758	26.0615	26.1719	26.17	26.5487	26.3035	26.1859	25.2455	25.7507	25.716	25.6874	26.1097	26.2211	26.449	26.2898
P05141	SLC25A5	ADP/ATP translocase 2	19	19	8	32.852	0.0598717	0.282413	0.639694	n.s	-0.132117	0.0416063	0.0936095	n.s	-0.104862	0.164467	0.388839	n.s	0.0449233	0.388809	0.631949	n.s	-0.0704956	0.209445	0.319876	n.s	-0.165325	0.00137052	0.00783721	n.s	0.473314	7.12367e-05	8.24176e-05	Up	31.2514	31.3852	31.4807	31.3632	31.4728	31.4466	31.3862	31.4144	31.2457	31.2903	31.1976	31.2185	31.3331	31.1457	31.2372	31.345	31.8849	31.8329	31.8302	31.8258	31.814	31.897	31.8963	31.9548	31.7734	31.8977	31.7575	31.6632	31.6185	31.7198	31.7235	31.6507	31.2514	31.3852	31.4807	31.3632	31.4728	31.4466	31.3862	31.4144	31.2457	31.2903	31.1976	31.2185	31.3331	31.1457	31.2372	31.345	31.8849	31.8329	31.8302	31.8258	31.814	31.8963	31.9548	31.7734	31.8977	31.7575	31.6632	31.6185	31.7198	31.7235	31.6507	31.2514	31.3852	31.4807	31.3632	31.8849	31.8329	31.8302	31.8258
P12236	SLC25A6	ADP/ATP translocase 3	18	8	5	32.866	0.0747757	0.551232	0.835923	n.s	-0.500758	0.00388278	0.0249385	Down	-0.185793	0.0294044	0.14862	n.s	-0.0177294	0.807597	0.915657	n.s	-0.133659	0.338186	0.454286	n.s	0.113829	0.188052	0.238924	n.s	-0.108824	0.243867	0.11125	n.s	28.2453	28.0104	28.1986	28.2835	28.2436	28.2986	28	28.4947	27.7025	27.9299	27.5006	27.6019	28.0356	28.0416	27.9785	27.939	28.2488	27.9993	28.0448	28.0097	28.0958	28.9132	28.0924	27.9855	27.9966	28.2301	27.6926	27.8486	28.0826	28.1302	28.2907	28.2543	28.2453	28.0104	28.1986	28.2835	28.2436	28.2986	28	28.4947	27.7025	27.9299	27.5006	27.6019	28.0356	28.0416	27.9785	27.939	28.2488	27.9993	28.0448	28.0097	28.0958	28.0924	27.9855	27.9966	28.2301	27.6926	27.8486	28.0826	28.1302	28.2907	28.2543	28.2453	28.0104	28.1986	28.2835	28.2488	27.9993	28.0448	28.0097
Q6PCB7	SLC27A1	Long-chain fatty acid transport protein 1	10	10	10	71.107	NA	NA	NA	NA	NA	NA	NA	NA	NA	NA	NA	NA	-0.158707	0.44451	0.682454	n.s	-0.0461946	0.541077	0.648851	n.s	-0.583405	0.169967	0.220051	n.s	1.28353	0.00487164	0.00186403	Up	NA	NA	NA	NA	NA	NA	NA	NA	NA	NA	NA	NA	NA	NA	NA	NA	24.5633	24.5059	24.6172	24.6799	24.6824	25.0271	24.5011	24.1151	24.6677	24.583	24.5528	24.3781	24.5645	24.1681	NA	24.3821	NA	NA	NA	NA	NA	NA	NA	NA	NA	NA	NA	NA	NA	NA	NA	NA	24.5633	24.5059	24.6172	24.6799	24.6824	24.5011	24.1151	24.6677	24.583	24.5528	24.3781	24.5645	24.1681	22.918	24.3821	24.1249	23.2884	23.0631	22.7558	24.5633	24.5059	24.6172	24.6799
X6R3N0;Q5K4L6	SLC27A3	Long-chain fatty acid transport protein 3;Long-chain fatty acid transport protein 3	17	17	17	87.323	NA	NA	NA	NA	NA	NA	NA	NA	NA	NA	NA	NA	-0.57046	0.00579267	0.080331	n.s	-0.49801	0.000108254	0.00394203	Down	-0.922925	2.26965e-05	0.00183607	Down	4.72937	7.39718e-06	0.000152672	Up	NA	NA	NA	NA	NA	NA	NA	NA	NA	NA	NA	NA	NA	NA	NA	NA	27.6671	27.6466	27.7598	27.7314	27.2603	27.568	27.0641	27.0677	27.2091	27.1702	27.3332	27.1003	26.5772	26.8872	26.7584	26.8904	NA	NA	NA	NA	NA	NA	NA	NA	NA	NA	NA	NA	NA	NA	NA	NA	27.6671	27.6466	27.7598	27.7314	27.2603	27.0641	27.0677	27.2091	27.1702	27.3332	27.1003	26.5772	26.8872	26.7584	26.8904	23.7122	22.88	22.1269	23.1682	27.6671	27.6466	27.7598	27.7314
Q6P1M0	SLC27A4	Long-chain fatty acid transport protein 4	7	7	7	72.063	-0.521468	0.199509	0.56231	n.s	-0.410982	0.380655	0.485681	n.s	-0.0894966	0.807523	0.904372	n.s	-0.534122	0.0491355	0.19886	n.s	-0.343051	0.11569	0.211168	n.s	-0.198331	0.313119	0.362927	n.s	1.01289	0.0238726	0.00894732	Up	NA	23.7047	23.8431	23.6537	NA	23.562	NA	NA	NA	NA	NA	NA	NA	23.6239	23.6064	23.65	24.8836	24.5171	24.0612	24.3729	24.1452	NA	23.7813	23.8473	24.1825	24.2445	23.8986	24.1371	24.2153	24.3892	24.1238	24.3132	22.7119	23.7047	23.8431	23.6537	22.9016	23.562	23.0337	22.3303	23.0666	22.5648	22.5832	24.0549	22.6751	23.6239	23.6064	23.65	24.8836	24.5171	24.0612	24.3729	24.1452	23.7813	23.8473	24.1825	24.2445	23.8986	24.1371	24.2153	24.3892	24.1238	24.3132	22.5818	23.7047	23.8431	23.6537	24.8836	24.5171	24.0612	24.3729
Q99808	SLC29A1	Equilibrative nucleoside transporter 1	5	5	5	50.219	-0.147107	0.227683	0.587574	n.s	-0.599949	0.000190845	0.0126792	Down	-0.447794	0.0357613	0.166345	n.s	0.048964	0.854462	0.938149	n.s	-0.589741	0.0883401	0.178506	n.s	-0.550694	0.114021	0.159082	n.s	-1.01605	0.000388723	0.000248609	Down	27.29	27.0586	27.0401	26.981	26.7535	26.8583	27.0332	27.1362	26.4464	26.4807	26.5792	26.4635	26.1917	26.7768	26.7758	26.8341	26.3241	25.7473	26.0257	26.2084	26.5508	NA	25.9317	25.8934	26.079	25.1252	25.7663	24.976	25.9414	26.0308	24.9571	25.1734	27.29	27.0586	27.0401	26.981	26.7535	26.8583	27.0332	27.1362	26.4464	26.4807	26.5792	26.4635	26.1917	26.7768	26.7758	26.8341	26.3241	25.7473	26.0257	26.2084	26.5508	25.9317	25.8934	26.079	25.1252	25.7663	24.976	25.9414	26.0308	24.9571	25.1734	27.29	27.0586	27.0401	26.981	26.3241	25.7473	26.0257	26.2084
P11166	SLC2A1	Solute carrier family 2, facilitated glucose transporter member 1	8	8	3	54.083	-0.271358	0.0579033	0.347699	n.s	-0.715121	0.00127267	0.0154366	Down	-0.478694	0.016572	0.114326	n.s	-0.517287	0.101263	0.296393	n.s	-0.573528	0.0926596	0.184394	n.s	0.0509424	0.883789	0.894125	n.s	-4.39155	1.89197e-07	0	Down	27.2578	27.4377	27.6939	27.3855	27.2861	27.0224	27.3019	27.079	26.8612	26.831	26.7402	26.4819	26.925	27.2056	27.0566	26.6729	23.3656	23.1606	22.9621	NA	NA	NA	NA	22.6257	NA	NA	21.983	NA	NA	NA	22.9457	NA	27.2578	27.4377	27.6939	27.3855	27.2861	27.0224	27.3019	27.079	26.8612	26.831	26.7402	26.4819	26.925	27.2056	27.0566	26.6729	23.3656	23.1606	22.9621	22.4983	22.1265	22.6859	22.6257	22.4366	22.2549	21.983	23.0179	22.4129	23.7636	22.9457	23.0681	27.2578	27.4377	27.6939	27.3855	23.3656	23.1606	22.9621	22.7204
P11169;Q8TDB8	SLC2A3;SLC2A14	Solute carrier family 2, facilitated glucose transporter member 3;Solute carrier family 2, facilitated glucose transporter member 14	6	6	6	53.924	-0.247947	0.767814	0.928583	n.s	-0.663997	0.487913	0.593343	n.s	0.150593	0.842155	0.921305	n.s	0.512175	0.0456467	0.192539	n.s	-1.26328	0.00235936	0.0172353	Down	-0.356838	0.479567	0.523978	n.s	-0.537313	0.420793	0.229437	n.s	NA	24.4275	24.4475	24.5381	24.5534	NA	NA	23.7536	NA	NA	24.2559	24.1156	23.9434	NA	24.4197	24.3135	24.3516	24.1478	24.2406	NA	24.7722	NA	24.679	24.3822	NA	NA	NA	NA	NA	24.6318	NA	24.3283	21.8133	24.4275	24.4475	24.5381	24.5534	22.3766	23.551	23.7536	22.2133	21.9856	24.2559	24.1156	23.9434	23.1521	24.4197	24.3135	24.3516	24.1478	24.2406	23.6558	24.7722	24.679	24.3822	23.2691	22.5611	23.0691	22.4434	22.7015	24.6318	23.3069	24.3283	23.4587	24.4275	24.4475	24.5381	24.3516	24.1478	24.2406	21.9825
Q8NEW0	SLC30A7	Zinc transporter 7	4	4	4	41.625	0.402994	0.717411	0.909808	n.s	0.910219	0.402388	0.510878	n.s	0.790157	0.461275	0.684398	n.s	0.496138	0.117499	0.326489	n.s	0.242417	0.510491	0.621061	n.s	0.226667	0.401441	0.448622	n.s	0.552697	0.524463	0.314656	n.s	25.7036	25.6852	NA	25.8629	25.6764	25.084	NA	25.7133	26.0411	25.7891	25.5248	25.3011	25.4354	25.3867	25.4709	25.8827	25.6484	25.428	26.0532	24.9477	25.8661	25.8179	26.0769	26.1034	24.9886	26.091	25.9715	25.9958	25.5671	25.5937	25.9814	25.8417	25.7036	25.6852	21.7634	25.8629	25.6764	25.084	24.1534	25.7133	26.0411	25.7891	25.5248	25.3011	25.4354	25.3867	25.4709	25.8827	25.6484	25.428	26.0532	24.9477	25.8661	26.0769	26.1034	24.9886	26.091	25.9715	25.9958	25.5671	25.5937	25.9814	25.8417	25.7036	25.6852	22.6147	25.8629	25.6484	25.428	26.0532	24.9477
O00400;A0A2R8Y5I5	SLC33A1	Acetyl-coenzyme A transporter 1;Solute carrier family 33 member 1	5	5	5	60.908	-3.27251	0.157206	0.5053	n.s	-3.29111	0.148632	0.229843	n.s	-1.74766	0.348176	0.597284	n.s	2.28572	0.286685	0.532432	n.s	0.115318	0.965199	0.97311	n.s	2.12276	0.27618	0.326984	n.s	-2.08085	0.262164	0.120979	n.s	30.0629	29.589	30.0822	30.4341	30.2448	NA	30.2719	NA	30.0852	NA	NA	30.2614	30.2233	29.8669	NA	29.914	29.434	29.6377	NA	29.8241	29.8069	NA	30.4643	30.1882	NA	30.2158	29.5579	29.613	29.946	29.5969	30.2246	30.1933	30.0629	29.589	30.0822	30.4341	30.2448	23.5624	30.2719	22.9991	30.0852	23.0811	23.5761	30.2614	30.2233	29.8669	23.1734	29.914	29.434	29.6377	22.5738	29.8241	29.8069	30.4643	30.1882	22.5443	30.2158	29.5579	29.613	29.946	29.5969	30.2246	30.1933	30.0629	29.589	30.0822	30.4341	29.434	29.6377	22.9489	29.8241
Q8TB61	SLC35B2	Adenosine 3-phospho 5-phosphosulfate transporter 1	5	5	5	47.514	-0.138909	0.729902	0.912404	n.s	-0.431434	0.280982	0.366966	n.s	-0.0894632	0.809169	0.904419	n.s	-0.154193	0.310206	0.556574	n.s	-0.149798	0.159966	0.268139	n.s	-0.138261	0.1545	0.204015	n.s	1.36202	0.00714646	0.00270876	Up	25.7432	25.9597	26.0441	24.5827	25.2378	25.7895	25.7023	25.0446	25.2128	25.3803	25.2425	24.7685	25.37	25.7823	25.3249	25.4947	26.9517	26.8733	26.9229	27.03	26.8001	26.2637	26.5865	26.9842	26.8624	27.0107	26.641	26.6645	26.9941	26.612	26.8258	26.7929	25.7432	25.9597	26.0441	24.5827	25.2378	25.7895	25.7023	25.0446	25.2128	25.3803	25.2425	24.7685	25.37	25.7823	25.3249	25.4947	26.9517	26.8733	26.9229	27.03	26.8001	26.5865	26.9842	26.8624	27.0107	26.641	26.6645	26.9941	26.612	26.8258	26.7929	25.7432	25.9597	26.0441	24.5827	26.9517	26.8733	26.9229	27.03
Q8IXU6;E9PJD1	SLC35F2	Solute carrier family 35 member F2;Solute carrier family 35 member F2	4	4	4	41.211	0.345581	0.368601	0.718791	n.s	-0.178694	0.705922	0.785241	n.s	0.230179	0.548259	0.747883	n.s	-0.176933	0.328164	0.572579	n.s	0.153159	0.274497	0.389053	n.s	0.0276699	0.87749	0.887739	n.s	0.0808454	0.761124	0.571007	n.s	NA	23.7484	24.2143	24.3316	24.0862	24.2827	24.1425	23.9604	23.6961	23.9802	23.942	NA	23.8017	23.946	24.005	24.2574	23.9869	24.3039	23.7453	23.9293	23.9593	NA	23.8942	23.5897	24.0369	24.0783	24.2592	24.2036	23.6547	24.0976	24.0804	24.2434	22.7952	23.7484	24.2143	24.3316	24.0862	24.2827	24.1425	23.9604	23.6961	23.9802	23.942	22.7564	23.8017	23.946	24.005	24.2574	23.9869	24.3039	23.7453	23.9293	23.9593	23.8942	23.5897	24.0369	24.0783	24.2592	24.2036	23.6547	24.0976	24.0804	24.2434	23.3477	23.7484	24.2143	24.3316	23.9869	24.3039	23.7453	23.9293
Q8N357	SLC35F6	Solute carrier family 35 member F6	2	2	2	40.214	-0.466377	0.124644	0.466447	n.s	0.721832	0.122323	0.19758	n.s	0.368976	0.296337	0.550213	n.s	0.655943	0.0577216	0.218579	n.s	-0.0544543	0.916503	0.937331	n.s	0.0182881	0.961753	0.967962	n.s	1.09806	0.0458307	0.0173614	Up	NA	NA	NA	NA	22.5545	NA	22.6344	22.811	24.0657	22.8532	24.3699	23.6954	23.9387	NA	23.5747	22.9559	23.3275	23.2274	22.4171	23.1746	23.8672	NA	23.359	23.8515	21.7453	23.1324	23.1318	23.9193	23.9529	22.771	22.6898	22.806	22.9349	22.9304	23.668	22.5636	22.5545	22.2314	22.6344	22.811	24.0657	22.8532	24.3699	23.6954	23.9387	23.1034	23.5747	22.9559	23.3275	23.2274	22.4171	23.1746	23.8672	23.359	23.8515	21.7453	23.1324	23.1318	23.9193	23.9529	22.771	22.6898	22.806	21.4883	23.0325	21.9032	21.3304	23.3275	23.2274	22.4171	23.1746
Q96QD8	SLC38A2	Sodium-coupled neutral amino acid symporter 2	3	3	3	56.025	-0.547327	0.0361057	0.277584	n.s	-0.19072	0.276758	0.36362	n.s	-0.20599	0.293453	0.54808	n.s	-0.639126	0.152477	0.374138	n.s	0.407664	0.029056	0.0847845	n.s	0.699895	0.000919629	0.00707167	Up	-1.07852	2.6828e-05	0.000106572	Down	24.344	24.2717	24.2502	24.5963	23.4672	24.2726	23.9745	23.5587	24.0044	23.8791	24.4533	24.3625	NA	24.5006	23.9013	23.8713	23.3156	23.2302	23.1861	23.4162	NA	NA	22.6037	23.1665	23.4962	23.4538	24.0144	23.8145	24.2847	23.8683	23.8244	23.9703	24.344	24.2717	24.2502	24.5963	23.4672	24.2726	23.9745	23.5587	24.0044	23.8791	24.4533	24.3625	24.3651	24.5006	23.9013	23.8713	23.3156	23.2302	23.1861	23.4162	22.1736	22.6037	23.1665	23.4962	23.4538	24.0144	23.8145	24.2847	23.8683	23.8244	23.9703	24.344	24.2717	24.2502	24.5963	23.3156	23.2302	23.1861	23.4162
A0A8V8TNV9;A0A8V8TM21;Q92504	SLC39A7	Solute carrier family 39 member 7;Solute carrier family 39 member 7;Zinc transporter SLC39A7	2	2	2	42.329	0.0661297	0.756783	0.922938	n.s	-0.0296125	0.971145	0.981466	n.s	-0.509155	0.237586	0.486452	n.s	0.534524	0.18085	0.409344	n.s	0.285517	0.547134	0.653516	n.s	0.933464	0.0517833	0.0841998	n.s	-0.320602	0.491171	0.287007	n.s	23.9168	23.3704	24.0599	23.4496	23.9806	23.4495	23.8056	23.8256	NA	NA	25.5587	24.2058	NA	23.1376	24.1902	NA	22.7789	24.1725	23.9666	NA	24.2206	23.9059	24.1315	24.0964	NA	24.0555	23.6487	24.7149	24.6533	24.9956	24.6477	23.8972	23.9168	23.3704	24.0599	23.4496	23.9806	23.4495	23.8056	23.8256	22.8146	22.0992	25.5587	24.2058	22.6532	23.1376	24.1902	22.7791	22.7789	24.1725	23.9666	23.542	24.2206	24.1315	24.0964	23.1829	24.0555	23.6487	24.7149	24.6533	24.9956	24.6477	23.8972	23.9168	23.3704	24.0599	23.4496	22.7789	24.1725	23.9666	22.5964
A0A7P0TBF8;F5H0E2	SLC3A2	Solute carrier family 3 member 2;Solute carrier family 3 member 2 (Fragment)	30	30	0	58.313	0.0818987	0.228798	0.585661	n.s	0.150187	0.104773	0.176103	n.s	0.203025	0.0522548	0.196466	n.s	0.135155	0.0275812	0.15708	n.s	0.192196	0.06565	0.149331	n.s	0.278825	0.000460242	0.00435556	n.s	1.40773	8.67967e-07	0.000320856	Up	27.8625	28.0474	27.966	28.1412	28.0985	28.1221	28.0573	28.0668	28.2455	28.2424	28.0685	28.0615	28.3371	28.2066	28.0493	28.2363	29.3476	29.3627	29.4449	29.493	29.4933	29.3412	29.5814	29.5669	29.7891	29.6786	29.4648	29.4844	29.6352	29.6887	29.7377	29.7018	27.8625	28.0474	27.966	28.1412	28.0985	28.1221	28.0573	28.0668	28.2455	28.2424	28.0685	28.0615	28.3371	28.2066	28.0493	28.2363	29.3476	29.3627	29.4449	29.493	29.4933	29.5814	29.5669	29.7891	29.6786	29.4648	29.4844	29.6352	29.6887	29.7377	29.7018	27.8625	28.0474	27.966	28.1412	29.3476	29.3627	29.4449	29.493
Q8NBI5;E9PS74;H0YD64	SLC43A3	Equilibrative nucleobase transporter 1;Solute carrier family 43 member 3 (Fragment);Solute carrier family 43 member 3 (Fragment)	3	3	3	54.528	-1.00877	0.29601	0.653892	n.s	-1.76598	0.0576411	0.115788	n.s	-0.776059	0.514647	0.726807	n.s	NA	NA	NA	NA	NA	NA	NA	NA	NA	NA	NA	NA	-3.4454	1.57905e-06	0.000251046	Down	26.4286	25.9756	26.327	26.3407	26.3545	NA	26.0774	25.961	25.4398	NA	NA	26.1089	NA	26.4286	26.3394	27.026	NA	NA	NA	NA	NA	NA	NA	NA	NA	NA	NA	NA	NA	NA	NA	NA	26.4286	25.9756	26.327	26.3407	26.3545	22.6437	26.0774	25.961	25.4398	23.2416	23.2177	26.1089	22.1736	26.4286	26.3394	27.026	NA	NA	NA	NA	NA	NA	NA	NA	NA	NA	NA	NA	NA	NA	NA	26.4286	25.9756	26.327	26.3407	22.6719	22.8505	22.5216	23.2462
A0A8V8TN34;A0A8V8TN05;Q8WWI5	SLC44A1	Choline transporter-like protein;Choline transporter-like protein;Choline transporter-like protein 1	4	4	4	81.354	NA	NA	NA	NA	NA	NA	NA	NA	NA	NA	NA	NA	-0.301438	0.634443	0.818447	n.s	0.261229	0.656815	0.742906	n.s	0.440502	0.419413	0.467582	n.s	NA	NA	NA	NA	24.6279	NA	NA	NA	NA	23.8654	23.8287	NA	NA	NA	NA	NA	22.5936	NA	NA	NA	NA	23.3225	24.0705	NA	NA	NA	NA	NA	NA	23.9292	23.4473	NA	NA	23.4599	24.1298	23.5309	NA	NA	NA	NA	NA	NA	NA	NA	NA	NA	NA	NA	NA	NA	NA	NA	21.8609	23.3225	24.0705	23.1838	23.3393	22.0732	23.0115	23.6437	23.9292	23.4473	22.4623	23.0791	23.4599	24.1298	23.5309	NA	NA	NA	NA	NA	NA	NA	NA
Q9UMX9;A0A0G2JSD6;D6RGY6	SLC45A2	Membrane-associated transporter protein;Membrane-associated transporter protein (Fragment);Solute carrier family 45 member 2	2	2	2	58.267	NA	NA	NA	NA	NA	NA	NA	NA	NA	NA	NA	NA	0.353429	0.664871	0.838001	n.s	-0.841799	0.288043	0.40545	n.s	0.235195	0.728707	0.74535	n.s	1.37167	0.0175249	0.00642877	Up	NA	NA	NA	NA	NA	NA	NA	NA	NA	NA	NA	NA	NA	NA	NA	NA	24.511	24.3544	24.6098	NA	NA	NA	24.7332	25.2484	NA	NA	NA	24.6723	24.8396	24.6785	24.7222	NA	NA	NA	NA	NA	NA	NA	NA	NA	NA	NA	NA	NA	NA	NA	NA	NA	24.511	24.3544	24.6098	22.7103	23.2178	24.7332	25.2484	21.9661	22.8329	23.3471	24.6723	24.8396	24.6785	24.7222	22.8859	22.9502	23.3177	22.6668	22.1744	24.511	24.3544	24.6098	23.1205
A0A8Q3WLG9;A0A8Q3WKX9;A0A087X0M4;Q9BWU0;A0A087WWF4;A0A8Q3WKX1;A0A8Q3WKX3	SLC4A1AP	Solute carrier family 4 member 1 adaptor protein;Solute carrier family 4 member 1 adaptor protein;Solute carrier family 4 member 1 adaptor protein;Kanadaptin;Solute carrier family 4 member 1 adaptor protein;Solute carrier family 4 member 1 adaptor protein;	13	13	13	76.936	-0.111461	0.572162	0.851299	n.s	0.203408	0.302361	0.392334	n.s	0.297493	0.151102	0.370086	n.s	-0.0699552	0.739702	0.884296	n.s	0.274786	0.203677	0.312921	n.s	0.235979	0.319195	0.369829	n.s	0.0452976	0.853871	0.706501	n.s	25.3643	26.1001	25.6584	25.7894	25.8823	25.4504	25.6999	25.4338	25.7613	26.2075	25.8729	25.8841	26.2854	25.9917	25.8151	26.01	25.4756	25.5374	26.2638	25.8165	25.8559	NA	25.6707	25.5835	26.2506	25.929	26.0107	26.0022	25.9659	26.0684	26.2968	25.7061	25.3643	26.1001	25.6584	25.7894	25.8823	25.4504	25.6999	25.4338	25.7613	26.2075	25.8729	25.8841	26.2854	25.9917	25.8151	26.01	25.4756	25.5374	26.2638	25.8165	25.8559	25.6707	25.5835	26.2506	25.929	26.0107	26.0022	25.9659	26.0684	26.2968	25.7061	25.3643	26.1001	25.6584	25.7894	25.4756	25.5374	26.2638	25.8165
P04920;A0A7I2V5T6	SLC4A2	Anion exchange protein 2;Anion exchange protein	8	8	8	137.01	NA	NA	NA	NA	NA	NA	NA	NA	NA	NA	NA	NA	0.468082	0.107982	0.310467	n.s	-0.143925	0.377824	0.493808	n.s	0.0885024	0.791388	0.805757	n.s	1.57086	0.000197264	0.000213675	Up	NA	NA	NA	NA	NA	NA	NA	NA	NA	NA	NA	NA	NA	NA	NA	NA	24.3892	24.213	24.8839	24.3537	25.1113	NA	25.1024	24.5704	24.335	24.4073	24.2961	24.2257	24.1174	24.0713	25.2727	24.7324	NA	NA	NA	NA	NA	NA	NA	NA	NA	NA	NA	NA	NA	NA	NA	NA	24.3892	24.213	24.8839	24.3537	25.1113	25.1024	24.5704	24.335	24.4073	24.2961	24.2257	24.1174	24.0713	25.2727	24.7324	22.6346	23.1067	22.698	23.1171	24.3892	24.213	24.8839	24.3537
A0A8V8TNB1;Q9Y6R1	SLC4A4	Anion exchange protein;Electrogenic sodium bicarbonate cotransporter 1	3	3	3	115.89	0.126055	0.604329	0.866478	n.s	0.301165	0.25538	0.343426	n.s	0.0982509	0.783143	0.895971	n.s	NA	NA	NA	NA	NA	NA	NA	NA	NA	NA	NA	NA	0.0149183	0.972624	0.941128	n.s	22.9317	23.0962	22.7066	NA	NA	22.5273	23.1192	22.8565	NA	NA	NA	22.8064	NA	22.7878	23.2515	NA	NA	NA	NA	NA	NA	NA	NA	NA	NA	NA	NA	NA	NA	NA	NA	NA	22.9317	23.0962	22.7066	22.2019	22.9377	22.5273	23.1192	22.8565	23.4146	23.076	22.8441	22.8064	22.0551	22.7878	23.2515	23.235	NA	NA	NA	NA	NA	NA	NA	NA	NA	NA	NA	NA	NA	NA	NA	22.9317	23.0962	22.7066	23.5435	22.2795	22.6033	23.6791	23.7757
E9PFN4;A0A0A0MST8;Q9Y6M7;C9JRP1;H7C3C4	SLC4A7	Anion exchange protein;Anion exchange protein;Sodium bicarbonate cotransporter 3;Anion exchange protein (Fragment);Anion exchange protein (Fragment)	14	14	12	135.3	0.0445676	0.689968	0.902264	n.s	-0.178329	0.1971	0.283979	n.s	0.00860548	0.945271	0.978818	n.s	0.104064	0.589358	0.795152	n.s	-0.249964	0.103569	0.19638	n.s	-0.180284	0.206421	0.25805	n.s	-0.4245	0.0349227	0.0133013	Down	25.593	25.5708	25.4733	25.1505	25.529	25.4952	25.5357	25.4059	25.0634	25.3343	25.3397	25.3369	25.377	25.3578	25.636	25.4512	25.1384	24.8833	24.7738	25.294	25.3671	24.2535	25.1104	24.9019	24.8312	24.896	24.674	24.6885	24.7876	24.739	24.9194	24.9224	25.593	25.5708	25.4733	25.1505	25.529	25.4952	25.5357	25.4059	25.0634	25.3343	25.3397	25.3369	25.377	25.3578	25.636	25.4512	25.1384	24.8833	24.7738	25.294	25.3671	25.1104	24.9019	24.8312	24.896	24.674	24.6885	24.7876	24.739	24.9194	24.9224	25.593	25.5708	25.4733	25.1505	25.1384	24.8833	24.7738	25.294
Q9Y289	SLC5A6	Sodium-dependent multivitamin transporter	3	3	3	68.641	NA	NA	NA	NA	NA	NA	NA	NA	NA	NA	NA	NA	-0.40093	0.695832	0.859158	n.s	-0.0865617	0.896588	0.924649	n.s	0.275415	0.661956	0.687144	n.s	1.54138	0.0439615	0.0166556	Up	NA	NA	NA	NA	NA	NA	NA	NA	NA	NA	NA	NA	NA	NA	NA	NA	NA	25.1237	24.8424	25.0545	NA	NA	24.7239	24.8028	NA	24.554	24.4369	24.6735	24.5791	24.873	24.7324	24.5767	NA	NA	NA	NA	NA	NA	NA	NA	NA	NA	NA	NA	NA	NA	NA	NA	22.639	25.1237	24.8424	25.0545	22.5152	24.7239	24.8028	23.6489	24.554	24.4369	24.6735	24.5791	24.873	24.7324	24.5767	23.0021	23.2479	22.7761	22.5066	22.6777	25.1237	24.8424	25.0545
P30825;Q5JR49;A0A1W2PR06;P52569	SLC7A1;SLC7A2	High affinity cationic amino acid transporter 1;Solute carrier family 7 member 1 (Fragment);Solute carrier family 7 member 2;Cationic amino acid transporter 2	2	2	2	67.638	-0.551773	0.12721	0.470542	n.s	-1.3001	0.00143881	0.0151053	Down	-1.26118	3.98911e-05	0.00988235	Down	0.614944	0.419034	0.658814	n.s	0.601049	0.397054	0.512909	n.s	0.899062	0.22056	0.271453	n.s	-2.70727	0.000693005	0.000265356	Down	26.8208	26.7786	26.5625	26.8829	26.681	26.6539	25.3846	26.1181	25.8675	25.8278	25.0602	25.0887	25.3305	25.4526	25.4427	25.7741	24.4777	24.4876	NA	24.4505	24.5098	NA	24.2935	24.4874	24.5702	24.3961	24.2893	24.4098	24.6168	24.74	24.7231	24.7776	26.8208	26.7786	26.5625	26.8829	26.681	26.6539	25.3846	26.1181	25.8675	25.8278	25.0602	25.0887	25.3305	25.4526	25.4427	25.7741	24.4777	24.4876	21.8454	24.4505	24.5098	24.2935	24.4874	24.5702	24.3961	24.2893	24.4098	24.6168	24.74	24.7231	24.7776	26.8208	26.7786	26.5625	26.8829	24.4777	24.4876	22.7998	24.4505
Q9UPY5	SLC7A11	Cystine/glutamate transporter	3	3	3	55.422	NA	NA	NA	NA	NA	NA	NA	NA	NA	NA	NA	NA	-0.473449	0.114332	0.320652	n.s	1.09172	0.00532474	0.0276842	Up	1.37086	0.000616212	0.00642915	Up	NA	NA	NA	NA	NA	NA	NA	NA	NA	NA	NA	NA	NA	NA	NA	NA	NA	NA	NA	NA	NA	NA	NA	NA	NA	NA	NA	NA	24.4078	24.1992	23.5531	24.0005	24.2122	24.1483	24.6323	24.2843	NA	NA	NA	NA	NA	NA	NA	NA	NA	NA	NA	NA	NA	NA	NA	NA	22.6628	23.4436	22.9857	22.7016	22.6294	22.1377	22.6579	24.4078	24.1992	23.5531	24.0005	24.2122	24.1483	24.6323	24.2843	NA	NA	NA	NA	NA	NA	NA	NA
Q01650	SLC7A5	Large neutral amino acids transporter small subunit 1	5	5	4	55.01	-0.0505629	0.494201	0.805257	n.s	0.255239	0.0671008	0.129522	n.s	0.0505061	0.737456	0.866023	n.s	0.363515	0.00186119	0.0478235	n.s	0.165583	0.0180978	0.060989	n.s	0.299054	0.00783881	0.0210573	n.s	1.42436	1.97502e-08	0	Up	25.9629	25.9086	26.0034	25.9181	25.8311	25.9626	25.751	26.0461	26.3825	26.3911	26.1117	25.9286	26.286	25.7142	26.1961	25.7987	27.4101	27.4185	27.3727	27.2891	27.6579	27.3047	27.7615	27.789	27.4277	27.5481	27.6323	27.5447	27.8714	27.6656	27.5952	27.5545	25.9629	25.9086	26.0034	25.9181	25.8311	25.9626	25.751	26.0461	26.3825	26.3911	26.1117	25.9286	26.286	25.7142	26.1961	25.7987	27.4101	27.4185	27.3727	27.2891	27.6579	27.7615	27.789	27.4277	27.5481	27.6323	27.5447	27.8714	27.6656	27.5952	27.5545	25.9629	25.9086	26.0034	25.9181	27.4101	27.4185	27.3727	27.2891
O14745;J3QRP6	SLC9A3R1	Na(+)/H(+) exchange regulatory cofactor NHE-RF1;SLC9A3 regulator 1 (Fragment)	11	11	11	38.868	-0.0907993	0.553943	0.838104	n.s	-0.240513	0.0955077	0.166414	n.s	-0.149326	0.193038	0.429612	n.s	0.0693669	0.516244	0.741457	n.s	-0.144547	0.15044	0.254796	n.s	-0.134048	0.125544	0.171647	n.s	-0.0408802	0.689352	0.482743	n.s	26.2627	25.9441	26.1381	25.9549	26.2432	25.9933	26.0475	25.6526	25.7238	26.0885	25.663	25.8625	26.0063	25.756	26.0553	25.8849	25.938	25.9926	26.2094	25.9963	25.9714	25.8923	26.0998	26.2391	26.0801	25.804	25.8417	25.8323	26.0246	25.8854	25.8048	25.8853	26.2627	25.9441	26.1381	25.9549	26.2432	25.9933	26.0475	25.6526	25.7238	26.0885	25.663	25.8625	26.0063	25.756	26.0553	25.8849	25.938	25.9926	26.2094	25.9963	25.9714	26.0998	26.2391	26.0801	25.804	25.8417	25.8323	26.0246	25.8854	25.8048	25.8853	26.2627	25.9441	26.1381	25.9549	25.938	25.9926	26.2094	25.9963
A0A0D9SGH0;A0A7I2V2B0;Q92581;A0A1B0GV11	SLC9A6	Sodium/hydrogen exchanger;Sodium/hydrogen exchanger;Sodium/hydrogen exchanger 6;Sodium/hydrogen exchanger	4	4	4	75.839	0.236868	0.319382	0.676571	n.s	0.394885	0.104345	0.176106	n.s	-0.389812	0.410412	0.644221	n.s	-0.00860151	0.979561	0.991462	n.s	0.0343075	0.785687	0.843577	n.s	0.245449	0.144074	0.191694	n.s	NA	NA	NA	NA	NA	NA	23.3764	23.3228	23.7215	23.4022	23.4151	23.0432	NA	23.579	23.3986	23.3556	23.1657	23.5349	NA	22.7206	NA	23.0333	NA	23.0754	23.1478	NA	23.1355	NA	22.9926	22.79	22.9743	22.8407	22.8786	23.0404	23.3207	23.2025	23.2785	22.6568	23.3764	23.3228	23.7215	23.4022	23.4151	23.0432	23.8809	23.579	23.3986	23.3556	23.1657	23.5349	21.654	22.7206	22.6965	23.0333	22.6553	23.0754	23.1478	23.1355	22.2863	22.9926	22.79	22.9743	22.8407	22.8786	23.0404	23.3207	23.2025	NA	NA	NA	NA	NA	NA	NA	NA
Q08AF3	SLFN5	Schlafen family member 5	9	9	8	101.05	-0.993027	0.420223	0.756317	n.s	-0.470038	0.288936	0.37552	n.s	-2.10369	0.11294	0.308255	n.s	-1.29764	0.211669	0.443078	n.s	2.47003	0.0237	0.0739748	n.s	1.10245	0.389648	0.437432	n.s	-3.36276	0.00569157	0.00226509	Down	27.0112	27.3714	26.9895	26.9711	NA	27.0002	27.0393	27.642	27.0519	25.4448	26.886	27.0803	NA	26.8283	27.0368	NA	26.0625	NA	NA	NA	NA	NA	NA	NA	26.2519	25.9627	26.0824	26.3952	26.2252	NA	26.3734	NA	27.0112	27.3714	26.9895	26.9711	22.6895	27.0002	27.0393	27.642	27.0519	25.4448	26.886	27.0803	23.2282	26.8283	27.0368	22.835	26.0625	22.5005	23.5053	22.7437	22.0551	22.8972	22.2638	26.2519	25.9627	26.0824	26.3952	26.2252	23.1404	26.3734	23.4828	27.0112	27.3714	26.9895	26.9711	26.0625	22.8179	23.3701	22.6416
Q9GZT3;A0A087WUN7;H0YJ40;G3V4X6;G3V2S9;H0YJW7;H0YJ07;H0YJU7	SLIRP	SRA stem-loop-interacting RNA-binding protein, mitochondrial;SRA stem-loop interacting RNA binding protein;SRA stem-loop interacting RNA binding protein (Fragment);SRA stem-loop interacting RNA binding protein;SRA stem-loop interacting RNA binding protein;	6	6	6	12.349	0.176918	0.045132	0.304962	n.s	-0.148105	0.100616	0.172203	n.s	0.0347238	0.738103	0.865543	n.s	0.0810634	0.328014	0.572754	n.s	-0.10535	0.452548	0.56735	n.s	0.0383101	0.688848	0.710397	n.s	0.823819	0.000129128	0.000136471	Up	27.1392	27.3409	27.4126	27.4348	27.5321	27.5519	27.4826	27.4686	27.1423	27.2862	27.1247	27.1818	27.2692	27.4165	27.2314	27.5492	28.0125	28.0904	28.3204	28.1994	28.1878	27.9791	28.2869	28.2356	28.3765	28.0268	27.8999	27.8982	28.1266	28.3791	28.1431	28.1271	27.1392	27.3409	27.4126	27.4348	27.5321	27.5519	27.4826	27.4686	27.1423	27.2862	27.1247	27.1818	27.2692	27.4165	27.2314	27.5492	28.0125	28.0904	28.3204	28.1994	28.1878	28.2869	28.2356	28.3765	28.0268	27.8999	27.8982	28.1266	28.3791	28.1431	28.1271	27.1392	27.3409	27.4126	27.4348	28.0125	28.0904	28.3204	28.1994
Q9H2G2	SLK	STE20-like serine/threonine-protein kinase	24	24	23	142.69	0.107088	0.684681	0.899888	n.s	0.290022	0.252723	0.341735	n.s	0.185367	0.47319	0.693172	n.s	-0.00734838	0.947876	0.982391	n.s	-0.202617	0.117986	0.213168	n.s	-0.274354	0.0122333	0.028907	n.s	0.50002	0.0630106	0.0238657	Up	23.8183	24.7872	24.5706	24.6336	24.2324	24.5159	24.8402	24.6496	24.8576	24.5224	24.8295	24.7604	24.8372	24.4409	24.4566	24.8165	24.9396	24.9087	24.898	25.0636	24.7581	NA	25.0089	25.0684	24.6769	24.5889	25.0567	24.6769	24.7187	24.7893	24.4814	24.723	23.8183	24.7872	24.5706	24.6336	24.2324	24.5159	24.8402	24.6496	24.8576	24.5224	24.8295	24.7604	24.8372	24.4409	24.4566	24.8165	24.9396	24.9087	24.898	25.0636	24.7581	25.0089	25.0684	24.6769	24.5889	25.0567	24.6769	24.7187	24.7893	24.4814	24.723	23.8183	24.7872	24.5706	24.6336	24.9396	24.9087	24.898	25.0636
A0A5F9VB99;A0A590UJK3;Q14BN4;A0A590UJT5;H7BZK0;A0A590UJ16;A0A590UJS6;A0A590UJU9;H7C3M8	SLMAP	Sarcolemma associated protein;Sarcolemma associated protein;Sarcolemmal membrane-associated protein;Sarcolemma associated protein;Sarcolemma associated protein (Fragment);Sarcolemma associated protein;Sarcolemma associated protein;Sarcolemma associated pro	5	5	5	85.923	NA	NA	NA	NA	NA	NA	NA	NA	NA	NA	NA	NA	-1.39069	0.346738	0.589106	n.s	0.580419	0.3917	0.507808	n.s	-0.130465	0.908617	0.918327	n.s	1.78894	0.143398	0.0578124	n.s	26.0082	NA	NA	NA	NA	26.2919	NA	25.8188	NA	NA	25.875	NA	NA	NA	NA	NA	25.7367	25.7345	25.8621	NA	NA	NA	NA	25.9694	25.921	25.4907	25.788	25.7459	25.9865	25.9519	NA	25.8196	NA	NA	NA	NA	NA	NA	NA	NA	NA	NA	NA	NA	NA	NA	NA	NA	25.7367	25.7345	25.8621	23.2907	22.7508	22.5757	25.9694	25.921	25.4907	25.788	25.7459	25.9865	25.9519	22.3441	25.8196	26.0082	22.5797	22.4077	22.5475	25.7367	25.7345	25.8621	23.3655
Q9NWH9;H7C3F4	SLTM	SAFB-like transcription modulator;SAFB like transcription modulator (Fragment)	9	9	9	117.15	0.295446	0.151694	0.498933	n.s	0.151091	0.486152	0.591339	n.s	0.144431	0.334124	0.586397	n.s	0.0778284	0.433761	0.672757	n.s	-0.423093	0.370313	0.487174	n.s	-0.00991058	0.945968	0.952749	n.s	-0.574962	0.008917	0.00334801	Down	24.9825	24.4444	24.8462	25.0293	25.3133	24.9921	25.3354	24.8433	24.623	25.2471	25.2235	24.8132	24.9667	24.9427	24.9018	25.0689	24.2915	24.4303	24.1846	24.0961	24.2814	24.5246	24.4408	24.2632	24.171	NA	24.8865	NA	24.546	24.0889	24.3155	24.0126	24.9825	24.4444	24.8462	25.0293	25.3133	24.9921	25.3354	24.8433	24.623	25.2471	25.2235	24.8132	24.9667	24.9427	24.9018	25.0689	24.2915	24.4303	24.1846	24.0961	24.2814	24.4408	24.2632	24.171	23.0693	24.8865	23.1835	24.546	24.0889	24.3155	24.0126	24.9825	24.4444	24.8462	25.0293	24.2915	24.4303	24.1846	24.0961
Q15796;B7Z5N5;K7EJX0	SMAD2	Mothers against decapentaplegic homolog 2;Mothers against decapentaplegic homolog;SMAD family member 2 (Fragment)	4	4	3	52.306	0.486162	0.57809	0.854138	n.s	0.53153	0.541802	0.64476	n.s	0.510183	0.571907	0.767024	n.s	0.0119967	0.959506	0.986246	n.s	0.180796	0.103419	0.196531	n.s	0.0714331	0.50647	0.547595	n.s	-0.620328	0.476471	0.274464	n.s	25.3925	25.8486	NA	26.0053	25.1338	25.4468	25.2894	25.8637	25.8151	25.5376	25.2577	25.3047	25.0149	25.2066	25.3965	26.2117	24.2077	24.4756	24.2719	24.3402	24.4865	NA	23.9308	24.5904	24.2843	24.6077	24.5851	24.5416	24.2927	24.2339	24.4504	24.6042	25.3925	25.8486	22.5426	26.0053	25.1338	25.4468	25.2894	25.8637	25.8151	25.5376	25.2577	25.3047	25.0149	25.2066	25.3965	26.2117	24.2077	24.4756	24.2719	24.3402	24.4865	23.9308	24.5904	24.2843	24.6077	24.5851	24.5416	24.2927	24.2339	24.4504	24.6042	25.3925	25.8486	22.5304	26.0053	24.2077	24.4756	24.2719	24.3402
K7EIU8;Q13485;K7ES96;A0A087WUF3	SMAD4	Mothers against decapentaplegic homolog;Mothers against decapentaplegic homolog 4;SMAD family member 4;Mothers against decapentaplegic homolog	3	3	3	50.052	-0.415847	0.0466388	0.307599	n.s	-0.290262	0.107771	0.180517	n.s	-0.406302	0.0943504	0.281041	n.s	-0.298184	0.0428355	0.187081	n.s	-0.214212	0.0843788	0.174387	n.s	0.00674152	0.938598	0.947404	n.s	-0.930801	0.000541418	0.000231034	Down	24.15	24.7406	24.7094	24.5519	24.1017	24.3782	24.0981	23.9105	24.0964	24.162	24.3224	24.41	23.784	24.5198	24.1792	24.0437	23.5517	23.5593	23.6423	23.6754	23.2782	NA	23.1963	23.4524	23.2011	23.2741	23.4519	23.6447	23.7615	23.472	23.4859	23.7362	24.15	24.7406	24.7094	24.5519	24.1017	24.3782	24.0981	23.9105	24.0964	24.162	24.3224	24.41	23.784	24.5198	24.1792	24.0437	23.5517	23.5593	23.6423	23.6754	23.2782	23.1963	23.4524	23.2011	23.2741	23.4519	23.6447	23.7615	23.472	23.4859	23.7362	24.15	24.7406	24.7094	24.5519	23.5517	23.5593	23.6423	23.6754
B7ZLQ5;A0A0A0MRP6;P28370	SMARCA1	SMARCA1 protein;SWI/SNF related, matrix associated, actin dependent regulator of chromatin, subfamily a, member 1;Probable global transcription activator SNF2L1	24	11	11	124.33	0.158679	0.29935	0.655845	n.s	-0.141777	0.614001	0.704173	n.s	-0.194311	0.538116	0.741039	n.s	-0.0526199	0.5933	0.797419	n.s	-0.0998459	0.352328	0.467892	n.s	0.114057	0.352706	0.401588	n.s	0.440443	0.0106853	0.00403655	Up	24.9265	24.5328	24.6623	24.6043	25.0779	24.6088	24.9705	24.7034	24.724	25.1002	23.9035	24.4311	23.8643	24.5209	25.2358	24.3277	25.2563	24.9193	25.0449	25.2671	25.0471	NA	25.1312	25.0295	24.9228	25.1448	25.067	24.9538	25.2603	25.0544	25.4191	25.21	24.9265	24.5328	24.6623	24.6043	25.0779	24.6088	24.9705	24.7034	24.724	25.1002	23.9035	24.4311	23.8643	24.5209	25.2358	24.3277	25.2563	24.9193	25.0449	25.2671	25.0471	25.1312	25.0295	24.9228	25.1448	25.067	24.9538	25.2603	25.0544	25.4191	25.21	24.9265	24.5328	24.6623	24.6043	25.2563	24.9193	25.0449	25.2671
P51532;A0A2R8Y4P4;A0A2R8Y7S2;Q9HBD4;A0A2R8YGG3;A0A2R8YG32;A0A2R8Y440;A0A2R8Y7F3;A0A2R8Y4C5;A0A2R8Y6N0;A0A2R8YGP5;A0A2R8YDA1;A0A2R8YF58;A0A2R8Y6V2;A0A2R8YF80;A0A2R8Y7Y7;A0A2R8Y526	SMARCA4	Transcription activator BRG1;SWI/SNF related, matrix associated, actin dependent regulator of chromatin, subfamily a, member 4;SWI/SNF related, matrix associated, actin dependent regulator of chromatin, subfamily a, member 4;SMARCA4 isoform 2;SWI/SNF relat	28	28	16	184.64	-0.126976	0.0770065	0.384145	n.s	-0.00932026	0.862223	0.905993	n.s	-0.0699015	0.463392	0.685284	n.s	-0.0992033	0.207857	0.439088	n.s	0.102104	0.253261	0.36717	n.s	-0.124228	0.108667	0.152799	n.s	0.20384	0.034192	0.0132181	n.s	25.5687	25.4751	25.3685	25.5024	25.3159	25.2664	25.4663	25.3582	25.4467	25.4297	25.5593	25.4417	25.5357	25.2033	25.5299	25.3662	25.8385	25.6346	25.546	25.711	25.5759	25.0791	25.607	25.5671	25.6939	25.7068	25.9125	25.8253	25.5797	25.5403	25.5049	25.6083	25.5687	25.4751	25.3685	25.5024	25.3159	25.2664	25.4663	25.3582	25.4467	25.4297	25.5593	25.4417	25.5357	25.2033	25.5299	25.3662	25.8385	25.6346	25.546	25.711	25.5759	25.607	25.5671	25.6939	25.7068	25.9125	25.8253	25.5797	25.5403	25.5049	25.6083	25.5687	25.4751	25.3685	25.5024	25.8385	25.6346	25.546	25.711
O60264	SMARCA5	SWI/SNF-related matrix-associated actin-dependent regulator of chromatin subfamily A member 5	39	39	26	121.9	0.0829248	0.165815	0.518647	n.s	-0.0639515	0.0992012	0.170843	n.s	-0.0604081	0.239963	0.489708	n.s	-0.0608252	0.413124	0.654396	n.s	0.084734	0.271477	0.385786	n.s	0.0788455	0.155821	0.204883	n.s	0.574735	2.65635e-05	0.000106762	Up	26.1278	26.2023	26.2108	26.1205	26.2771	26.3671	26.159	26.1899	26.0936	26.1655	26.0859	26.0607	26.192	26.1383	26.0064	26.0831	26.7976	26.637	26.8276	26.6982	26.5841	26.8038	26.7585	26.6952	26.8796	26.9494	26.7554	26.7149	26.771	26.8577	26.8474	26.7996	26.1278	26.2023	26.2108	26.1205	26.2771	26.3671	26.159	26.1899	26.0936	26.1655	26.0859	26.0607	26.192	26.1383	26.0064	26.0831	26.7976	26.637	26.8276	26.6982	26.5841	26.7585	26.6952	26.8796	26.9494	26.7554	26.7149	26.771	26.8577	26.8474	26.7996	26.1278	26.2023	26.2108	26.1205	26.7976	26.637	26.8276	26.6982
Q9H4L7	SMARCAD1	SWI/SNF-related matrix-associated actin-dependent regulator of chromatin subfamily A containing DEAD/H box 1	5	5	5	117.4	-0.198827	0.417981	0.754606	n.s	-0.37457	0.422822	0.529234	n.s	-0.872042	0.133691	0.346131	n.s	0.100667	0.652794	0.82959	n.s	-0.213033	0.536673	0.645086	n.s	-0.585671	0.0062183	0.0197524	Down	0.564627	0.0526668	0.0198421	Up	23.906	23.7562	NA	23.8695	23.8193	23.4029	23.6701	23.0678	NA	23.5335	24.1227	23.4113	NA	NA	NA	24.2429	24.2499	24.1352	24.1343	24.1924	23.8961	25.9725	24.4838	24.4559	24.6218	NA	24.1595	24.0017	23.5335	23.5416	NA	23.9797	23.906	23.7562	23.2237	23.8695	23.8193	23.4029	23.6701	23.0678	22.1896	23.5335	24.1227	23.4113	22.3465	22.449	22.2289	24.2429	24.2499	24.1352	24.1343	24.1924	23.8961	24.4838	24.4559	24.6218	23.0767	24.1595	24.0017	23.5335	23.5416	23.3143	23.9797	23.906	23.7562	22.9215	23.8695	24.2499	24.1352	24.1343	24.1924
G5E975;Q12824;A0A0G2JSE9;C9JTA6;A0A2R8Y5N5;A0A0G2JRV3;B5MCL5	SMARCB1	SWI/SNF-related matrix-associated actin-dependent regulator of chromatin subfamily B member 1;SWI/SNF-related matrix-associated actin-dependent regulator of chromatin subfamily B member 1;SWI/SNF-related matrix-associated actin-dependent regulator of chrom	4	4	4	45.05	-1.02283	0.208282	0.573299	n.s	-0.358808	0.0187847	0.0517856	n.s	-0.283427	0.0635374	0.218876	n.s	-0.230003	0.234971	0.473736	n.s	-0.14181	0.240492	0.354795	n.s	-0.047781	0.648609	0.67845	n.s	-0.0564175	0.630653	0.415791	n.s	25.6037	25.9738	25.8275	25.7791	25.5293	25.6745	25.2654	NA	25.2455	25.6464	25.4515	25.4055	25.8087	25.4094	25.4201	25.4123	25.648	25.6058	25.9693	25.7354	25.7749	NA	25.3168	25.4372	25.6998	25.3828	25.6458	25.6628	25.5554	25.8113	25.7598	25.6408	25.6037	25.9738	25.8275	25.7791	25.5293	25.6745	25.2654	22.6236	25.2455	25.6464	25.4515	25.4055	25.8087	25.4094	25.4201	25.4123	25.648	25.6058	25.9693	25.7354	25.7749	25.3168	25.4372	25.6998	25.3828	25.6458	25.6628	25.5554	25.8113	25.7598	25.6408	25.6037	25.9738	25.8275	25.7791	25.648	25.6058	25.9693	25.7354
Q92922	SMARCC1	SWI/SNF complex subunit SMARCC1	18	13	13	122.87	-0.111446	0.155835	0.502257	n.s	0.215197	0.129259	0.206493	n.s	-0.0406866	0.837781	0.91975	n.s	0.175408	0.558321	0.772169	n.s	0.273103	0.0606674	0.142924	n.s	-0.0519333	0.791399	0.805532	n.s	-0.127132	0.309252	0.15205	n.s	25.9223	25.7358	25.8014	25.6366	25.7573	25.5993	25.6412	25.6525	26.2388	25.8463	26.0913	25.7804	26.2156	25.7224	25.6522	25.3432	25.9333	25.5331	25.5145	25.6066	25.3828	25.5395	25.8573	26.2267	25.7634	26.0185	25.8532	26.0448	25.9071	25.4938	25.1902	25.7887	25.9223	25.7358	25.8014	25.6366	25.7573	25.5993	25.6412	25.6525	26.2388	25.8463	26.0913	25.7804	26.2156	25.7224	25.6522	25.3432	25.9333	25.5331	25.5145	25.6066	25.3828	25.8573	26.2267	25.7634	26.0185	25.8532	26.0448	25.9071	25.4938	25.1902	25.7887	25.9223	25.7358	25.8014	25.6366	25.9333	25.5331	25.5145	25.6066
Q8TAQ2;F8VXC8	SMARCC2	SWI/SNF complex subunit SMARCC2;SWI/SNF related, matrix associated, actin dependent regulator of chromatin subfamily c member 2	19	19	14	132.88	-0.114196	0.231166	0.590721	n.s	-0.135481	0.133195	0.210572	n.s	-0.134525	0.193846	0.42987	n.s	-0.00120719	0.990459	0.995866	n.s	0.0415978	0.596228	0.694855	n.s	-0.0132065	0.814223	0.826385	n.s	0.0274706	0.723496	0.522461	n.s	25.4588	25.6438	25.7174	25.5827	25.4365	25.5843	25.3228	25.6023	25.3259	25.5455	25.4256	25.5637	25.4902	25.6368	25.4607	25.2769	25.721	25.6441	25.4868	25.6607	25.6866	NA	25.469	25.7252	25.8306	25.6508	25.6071	25.5905	25.6482	25.6345	25.6194	25.5577	25.4588	25.6438	25.7174	25.5827	25.4365	25.5843	25.3228	25.6023	25.3259	25.5455	25.4256	25.5637	25.4902	25.6368	25.4607	25.2769	25.721	25.6441	25.4868	25.6607	25.6866	25.469	25.7252	25.8306	25.6508	25.6071	25.5905	25.6482	25.6345	25.6194	25.5577	25.4588	25.6438	25.7174	25.5827	25.721	25.6441	25.4868	25.6607
Q96GM5	SMARCD1	SWI/SNF-related matrix-associated actin-dependent regulator of chromatin subfamily D member 1	8	8	7	58.232	-0.0479732	0.488502	0.799588	n.s	0.133451	0.23016	0.318245	n.s	0.0312366	0.61146	0.792573	n.s	-0.184736	0.307552	0.553688	n.s	0.0815792	0.469681	0.583455	n.s	0.0592599	0.422419	0.470375	n.s	0.121076	0.0313255	0.012087	n.s	24.492	24.4114	24.4136	24.4609	24.5046	24.2183	24.443	24.42	24.5988	24.4835	24.8418	24.3875	24.3485	24.5135	24.6059	24.4349	24.512	24.5114	24.5631	24.6756	24.1249	24.8928	24.5922	24.4253	24.5243	24.9302	24.631	24.503	24.5001	24.559	24.7415	24.6985	24.492	24.4114	24.4136	24.4609	24.5046	24.2183	24.443	24.42	24.5988	24.4835	24.8418	24.3875	24.3485	24.5135	24.6059	24.4349	24.512	24.5114	24.5631	24.6756	24.1249	24.5922	24.4253	24.5243	24.9302	24.631	24.503	24.5001	24.559	24.7415	24.6985	24.492	24.4114	24.4136	24.4609	24.512	24.5114	24.5631	24.6756
A0A2R8Y7U4;A0A2R8Y7I9;A0A2R8Y855;A0A2R8Y765;A0A2U3TZQ7;A0A2R8Y4T4;B4DGM3;Q969G3;J3QKS7;A0A2R8YES3;J3QR61	SMARCE1	SWI/SNF related, matrix associated, actin dependent regulator of chromatin, subfamily e, member 1;SWI/SNF related, matrix associated, actin dependent regulator of chromatin, subfamily e, member 1;SWI/SNF related, matrix associated, actin dependent regulato	8	8	8	34.484	-0.243157	0.283238	0.6407	n.s	-1.336	0.187137	0.274529	n.s	-0.696648	0.289049	0.540429	n.s	-0.414781	0.19778	0.426294	n.s	-0.525043	0.0317342	0.089589	n.s	-0.850709	0.0918654	0.134578	n.s	0.116126	0.538235	0.327038	n.s	25.7627	25.3912	25.7211	25.3573	25.5483	25.5834	25.3109	24.8172	NA	25.0696	24.7017	25.5206	25.3504	25.3486	NA	25.6417	25.4567	26.0834	25.5067	25.6501	25.0612	NA	25.7008	25.0164	25.1842	25.3043	24.7902	25.3181	NA	25.0135	25.0756	25.5301	25.7627	25.3912	25.7211	25.3573	25.5483	25.5834	25.3109	24.8172	21.5966	25.0696	24.7017	25.5206	25.3504	25.3486	23.105	25.6417	25.4567	26.0834	25.5067	25.6501	25.0612	25.7008	25.0164	25.1842	25.3043	24.7902	25.3181	23.6749	25.0135	25.0756	25.5301	25.7627	25.3912	25.7211	25.3573	25.4567	26.0834	25.5067	25.6501
Q14683;G8JLG1;A0A6Q8PHC3	SMC1A	Structural maintenance of chromosomes protein 1A;Structural maintenance of chromosomes protein;Structural maintenance of chromosomes 1A	39	39	39	143.23	-0.0966663	0.141821	0.485219	n.s	-0.0805387	0.267589	0.354088	n.s	-0.060883	0.362961	0.608904	n.s	-0.0367413	0.254953	0.497273	n.s	-0.0208373	0.762791	0.82521	n.s	-0.108953	0.00453665	0.0167413	n.s	0.295653	0.0015875	0.000653576	n.s	26.6498	26.865	26.681	26.804	26.6877	26.6346	26.5879	26.7029	26.6225	26.6475	26.614	26.7936	26.7605	26.5975	26.7242	26.6741	27.0378	27.0201	27.023	27.1016	27.0024	26.8236	27.0478	26.9764	26.9743	26.9293	27.2108	26.9847	26.9149	26.9101	26.943	26.9786	26.6498	26.865	26.681	26.804	26.6877	26.6346	26.5879	26.7029	26.6225	26.6475	26.614	26.7936	26.7605	26.5975	26.7242	26.6741	27.0378	27.0201	27.023	27.1016	27.0024	27.0478	26.9764	26.9743	26.9293	27.2108	26.9847	26.9149	26.9101	26.943	26.9786	26.6498	26.865	26.681	26.804	27.0378	27.0201	27.023	27.1016
O95347	SMC2	Structural maintenance of chromosomes protein 2	42	42	42	135.65	-0.0178866	0.759992	0.923662	n.s	-0.200192	0.0190846	0.052462	n.s	-0.0493903	0.272983	0.522563	n.s	-0.0983135	0.114805	0.321576	n.s	-0.236753	0.0101959	0.0423553	n.s	-0.241123	0.00319837	0.0125714	n.s	-0.377713	0.000661511	0.000269551	n.s	26.7046	26.8617	26.694	26.7915	26.8097	26.8152	26.6962	26.6594	26.6897	26.5772	26.4563	26.5281	26.7233	26.7249	26.6814	26.7248	26.4613	26.4027	26.2609	26.4163	26.2529	26.0317	26.2686	26.3394	26.1582	26.2593	26.1484	26.0282	26.1082	26.0895	26.199	26.1798	26.7046	26.8617	26.694	26.7915	26.8097	26.8152	26.6962	26.6594	26.6897	26.5772	26.4563	26.5281	26.7233	26.7249	26.6814	26.7248	26.4613	26.4027	26.2609	26.4163	26.2529	26.2686	26.3394	26.1582	26.2593	26.1484	26.0282	26.1082	26.0895	26.199	26.1798	26.7046	26.8617	26.694	26.7915	26.4613	26.4027	26.2609	26.4163
Q9UQE7	SMC3	Structural maintenance of chromosomes protein 3	46	46	46	141.54	0.0304451	0.4708	0.789584	n.s	0.0348768	0.486281	0.591333	n.s	-0.0782442	0.234688	0.482606	n.s	0.0564216	0.508692	0.734437	n.s	-0.011342	0.896133	0.924843	n.s	-0.126204	0.0909933	0.133691	n.s	0.105196	0.12624	0.0493146	n.s	26.255	26.308	26.3724	26.4288	26.4023	26.3573	26.3502	26.3761	26.3826	26.4291	26.2975	26.3946	26.3933	26.2556	26.1899	26.2124	26.5058	26.5412	26.3845	26.3535	26.4126	26.0996	26.4715	26.6238	26.3655	26.4563	26.6199	26.2979	26.446	26.2518	26.285	26.2974	26.255	26.308	26.3724	26.4288	26.4023	26.3573	26.3502	26.3761	26.3826	26.4291	26.2975	26.3946	26.3933	26.2556	26.1899	26.2124	26.5058	26.5412	26.3845	26.3535	26.4126	26.4715	26.6238	26.3655	26.4563	26.6199	26.2979	26.446	26.2518	26.285	26.2974	26.255	26.308	26.3724	26.4288	26.5058	26.5412	26.3845	26.3535
Q9NTJ3;E9PD53	SMC4	Structural maintenance of chromosomes protein 4;Structural maintenance of chromosomes protein	42	42	42	147.18	-0.0598831	0.345949	0.698521	n.s	0.110594	0.000642079	0.0137732	n.s	-0.0194788	0.842969	0.920703	n.s	-0.166296	0.00669983	0.0844528	n.s	-0.271221	0.0104907	0.0435652	n.s	-0.333753	0.000798136	0.00687544	n.s	-0.506485	4.55617e-06	0.000175439	Down	26.4137	26.3822	26.3656	26.3633	26.3598	26.1671	26.3177	26.4407	26.4973	26.4764	26.4688	26.5246	26.6186	26.1703	26.3285	26.3294	25.9167	25.9007	25.784	25.8975	25.6792	24.6758	25.7465	25.6995	25.4656	25.5432	25.6245	25.7806	25.5898	25.4554	25.6399	25.4787	26.4137	26.3822	26.3656	26.3633	26.3598	26.1671	26.3177	26.4407	26.4973	26.4764	26.4688	26.5246	26.6186	26.1703	26.3285	26.3294	25.9167	25.9007	25.784	25.8975	25.6792	25.7465	25.6995	25.4656	25.5432	25.6245	25.7806	25.5898	25.4554	25.6399	25.4787	26.4137	26.3822	26.3656	26.3633	25.9167	25.9007	25.784	25.8975
Q8IY18	SMC5	Structural maintenance of chromosomes protein 5	6	6	6	128.81	-1.07466	0.000182623	0.03	Down	-0.542912	0.0399668	0.0918024	n.s	-1.07763	0.00014692	0.0185455	Down	NA	NA	NA	NA	NA	NA	NA	NA	NA	NA	NA	NA	-0.318645	0.516453	0.307897	n.s	23.711	23.8938	23.7437	NA	NA	NA	NA	NA	NA	23.726	NA	NA	NA	NA	NA	NA	23.9684	NA	23.6603	NA	23.8962	NA	23.7062	NA	24.1754	NA	NA	23.6695	24.1942	NA	NA	23.8637	23.711	23.8938	23.7437	23.6667	22.5592	22.5064	22.611	23.0401	23.3223	23.726	22.8111	22.9842	22.491	22.9369	22.466	22.8109	NA	NA	NA	NA	NA	NA	NA	NA	NA	NA	NA	NA	NA	NA	NA	23.711	23.8938	23.7437	22.6751	23.9684	22.6129	23.6603	22.5076
Q96SB8;C9JMN1	SMC6	Structural maintenance of chromosomes protein 6;Structural maintenance of chromosomes 6 (Fragment)	3	3	3	126.32	-0.6775	0.228024	0.588036	n.s	-0.626026	0.242632	0.331166	n.s	-0.816471	0.147521	0.365609	n.s	-0.451373	0.0971183	0.291188	n.s	-0.0168166	0.893404	0.923523	n.s	0.064992	0.652266	0.679785	n.s	0.0231853	0.864777	0.724749	n.s	NA	22.4182	22.0505	22.1351	22.4363	22.0028	21.7592	21.7905	21.8984	22.1089	22.0394	22.1481	21.5486	21.9394	22.0055	21.9395	21.9452	22.288	22.2157	22.4434	21.9717	NA	21.9105	21.433	22.3732	22.207	22.0927	22.1522	22.0732	22.2136	22.4006	22.4649	24.0951	22.4182	22.0505	22.1351	22.4363	22.0028	21.7592	21.7905	21.8984	22.1089	22.0394	22.1481	21.5486	21.9394	22.0055	21.9395	21.9452	22.288	22.2157	22.4434	21.9717	21.9105	21.433	22.3732	22.207	22.0927	22.1522	22.0732	22.2136	22.4006	22.4649	22.1958	22.4182	22.0505	22.1351	21.9452	22.288	22.2157	22.4434
A6NHR9;A0A8I5KRS9;J3KTL8	SMCHD1	Structural maintenance of chromosomes flexible hinge domain-containing protein 1;Structural maintenance of chromosomes flexible hinge domain containing 1;Structural maintenance of chromosomes flexible hinge domain containing 1 (Fragment)	29	29	29	226.37	-0.189899	0.13834	0.483508	n.s	-0.141898	0.324798	0.418084	n.s	-0.20347	0.0626794	0.217612	n.s	-0.0620036	0.34132	0.584894	n.s	-0.0513463	0.520584	0.629601	n.s	-0.168418	0.0953473	0.137561	n.s	-0.970732	2.26663e-05	0.000111732	Down	26.936	26.9085	26.6225	26.8039	26.3724	26.7145	26.6939	26.7305	26.6404	26.4446	26.9814	26.6369	26.4628	26.7073	26.6722	26.6147	25.7835	25.8723	25.7776	25.9546	25.7565	24.7076	25.7322	25.8662	25.7475	25.6539	25.9475	25.8337	25.4604	25.7539	25.7149	25.7852	26.936	26.9085	26.6225	26.8039	26.3724	26.7145	26.6939	26.7305	26.6404	26.4446	26.9814	26.6369	26.4628	26.7073	26.6722	26.6147	25.7835	25.8723	25.7776	25.9546	25.7565	25.7322	25.8662	25.7475	25.6539	25.9475	25.8337	25.4604	25.7539	25.7149	25.7852	26.936	26.9085	26.6225	26.8039	25.7835	25.8723	25.7776	25.9546
J3KRA9;Q96Q15	SMG1	non-specific serine/threonine protein kinase (Fragment);Serine/threonine-protein kinase SMG1	19	19	19	398.84	-0.0868788	0.775713	0.931231	n.s	-0.48889	0.234632	0.323654	n.s	-0.631862	0.214831	0.455762	n.s	0.00980314	0.914797	0.966801	n.s	0.298996	0.176849	0.285054	n.s	0.628289	0.00685994	0.0202375	Up	-0.381704	0.242106	0.110111	n.s	24.9296	25.3385	24.4906	23.9957	24.633	24.5241	24.5485	24.7014	24.2879	23.5219	24.5314	24.4576	23.0394	24.4827	24.5761	24.1289	24.3333	24.2589	24.4509	24.1845	24.3973	NA	24.3656	24.1872	24.3523	24.2896	24.6755	25.1062	24.6163	24.9607	24.8503	25.3134	24.9296	25.3385	24.4906	23.9957	24.633	24.5241	24.5485	24.7014	24.2879	23.5219	24.5314	24.4576	23.0394	24.4827	24.5761	24.1289	24.3333	24.2589	24.4509	24.1845	24.3973	24.3656	24.1872	24.3523	24.2896	24.6755	25.1062	24.6163	24.9607	24.8503	25.3134	24.9296	25.3385	24.4906	23.9957	24.3333	24.2589	24.4509	24.1845
Q9UPR3	SMG5	Nonsense-mediated mRNA decay factor SMG5	4	4	4	113.93	NA	NA	NA	NA	NA	NA	NA	NA	NA	NA	NA	NA	-0.33176	0.131807	0.344767	n.s	-0.0137839	0.922047	0.941148	n.s	0.14491	0.296053	0.347435	n.s	0.76787	0.0101014	0.00389317	Up	NA	NA	NA	NA	NA	NA	NA	NA	23.5024	NA	NA	NA	NA	NA	NA	NA	23.7115	23.6843	23.7708	23.3994	23.3899	NA	23.5097	23.0296	23.915	23.5381	23.4131	23.6446	23.6716	24.0182	23.5926	23.8632	NA	NA	NA	NA	NA	NA	NA	NA	NA	NA	NA	NA	NA	NA	NA	NA	23.7115	23.6843	23.7708	23.3994	23.3899	23.5097	23.0296	23.915	23.5381	23.4131	23.6446	23.6716	24.0182	23.5926	23.8632	22.5683	22.6627	23.4182	22.8452	23.7115	23.6843	23.7708	23.3994
Q8ND04	SMG8	Nonsense-mediated mRNA decay factor SMG8	8	8	7	109.68	-0.21753	0.495844	0.805671	n.s	0.0589266	0.828281	0.885205	n.s	-0.0554028	0.84054	0.921536	n.s	-0.38177	0.367893	0.611919	n.s	0.495663	0.139733	0.241329	n.s	0.207793	0.623466	0.659175	n.s	NA	NA	NA	NA	NA	NA	NA	23.0614	NA	22.465	NA	NA	22.9167	23.0836	23.0874	23.538	22.7935	NA	22.8061	NA	NA	NA	NA	22.6868	NA	NA	NA	NA	23.44	23.4716	23.2212	23.636	22.8297	23.103	NA	NA	22.4796	23.3962	23.4528	23.0614	22.6865	22.465	22.9748	23.3935	22.9167	23.0836	23.0874	23.538	22.7935	23.3058	22.8061	23.263	22.56	22.767	23.7723	22.6868	22.9608	22.0599	22.6735	23.44	23.4716	23.2212	23.636	22.8297	23.103	23.9852	22.6994	NA	NA	NA	NA	NA	NA	NA	NA
Q9H0W8;M0QZC7	SMG9	Nonsense-mediated mRNA decay factor SMG9;SMG9 nonsense mediated mRNA decay factor (Fragment)	7	7	7	57.65	-1.01869	0.00451123	0.116079	n.s	0.291254	0.22576	0.313451	n.s	-0.798294	0.0374502	0.166008	n.s	-0.542055	0.12799	0.340679	n.s	0.396306	0.145365	0.249286	n.s	0.431869	0.110263	0.155117	n.s	-0.783067	0.0240303	0.00896812	Down	24.4812	25.2275	24.9116	24.8812	23.4064	23.9013	23.8698	24.2493	25.1534	24.7735	25.2274	25.5123	23.439	24.7024	24.0674	24.0996	23.5972	24.1464	24.0031	24.6226	23.6617	NA	23.1504	23.8387	24.4741	24.2421	24.4757	24.7625	24.5805	24.4598	24.3119	24.7445	24.4812	25.2275	24.9116	24.8812	23.4064	23.9013	23.8698	24.2493	25.1534	24.7735	25.2274	25.5123	23.439	24.7024	24.0674	24.0996	23.5972	24.1464	24.0031	24.6226	23.6617	23.1504	23.8387	24.4741	24.2421	24.4757	24.7625	24.5805	24.4598	24.3119	24.7445	24.4812	25.2275	24.9116	24.8812	23.5972	24.1464	24.0031	24.6226
A0A1W2PRV5;E7EQZ4;Q16637;B4DP61	SMN1;SMN2	Survival of motor neuron 2, centromeric;Survival motor neuron protein;Survival motor neuron protein;Survival motor neuron protein	4	4	4	30.415	-1.72384	0.0902628	0.406686	n.s	-1.44386	0.066535	0.128732	n.s	0.0101371	0.991513	0.998268	n.s	-0.107261	0.561746	0.773515	n.s	0.0606012	0.743442	0.807781	n.s	-0.073842	0.706177	0.725233	n.s	1.01842	0.24075	0.109369	n.s	25.6284	25.6774	25.6579	NA	25.1399	NA	NA	NA	NA	24.7693	NA	NA	26.3284	25.7193	NA	25.5614	26.2996	25.8717	25.6148	25.8298	25.6839	26.1705	25.9866	25.7195	25.8533	25.9094	25.8252	26.2704	25.7778	25.7215	25.642	26.1792	25.6284	25.6774	25.6579	23.5546	25.1399	22.184	23.7916	22.5075	23.1228	24.7693	23.5987	23.2523	26.3284	25.7193	22.9498	25.5614	26.2996	25.8717	25.6148	25.8298	25.6839	25.9866	25.7195	25.8533	25.9094	25.8252	26.2704	25.7778	25.7215	25.642	26.1792	25.6284	25.6774	25.6579	22.5784	26.2996	25.8717	25.6148	25.8298
O75940	SMNDC1	Survival of motor neuron-related-splicing factor 30	5	5	5	26.711	-0.103771	0.488529	0.799241	n.s	0.211041	0.161481	0.245133	n.s	-0.0486007	0.804944	0.90384	n.s	0.682042	0.00231654	0.05105	n.s	0.388739	0.0190489	0.0628006	n.s	0.408391	0.00714462	0.0205223	Up	-0.0792627	0.640808	0.425919	n.s	25.2471	25.1854	25.7059	25.6203	25.2105	25.3504	25.4624	25.3201	25.6481	25.7034	25.6119	25.6393	25.7372	25.0754	25.3645	25.387	25.3501	25.5664	25.1114	25.4136	26.0362	25.7745	25.9197	26.1715	25.8255	25.8043	25.5185	25.8481	25.8514	25.7025	25.818	25.7032	25.2471	25.1854	25.7059	25.6203	25.2105	25.3504	25.4624	25.3201	25.6481	25.7034	25.6119	25.6393	25.7372	25.0754	25.3645	25.387	25.3501	25.5664	25.1114	25.4136	26.0362	25.9197	26.1715	25.8255	25.8043	25.5185	25.8481	25.8514	25.7025	25.818	25.7032	25.2471	25.1854	25.7059	25.6203	25.3501	25.5664	25.1114	25.4136
P17405;H0YEP5;G3V1E1;E9PQT3	SMPD1	Sphingomyelin phosphodiesterase;Sphingomyelin phosphodiesterase 1 (Fragment);Sphingomyelin phosphodiesterase 1;Sphingomyelin phosphodiesterase 1	4	4	4	69.935	NA	NA	NA	NA	NA	NA	NA	NA	NA	NA	NA	NA	0.560154	0.250911	0.492769	n.s	0.335154	0.430247	0.541049	n.s	0.279552	0.497234	0.539754	n.s	NA	NA	NA	NA	NA	NA	NA	NA	NA	NA	NA	NA	NA	NA	NA	NA	NA	NA	NA	NA	NA	24.3322	24.3872	NA	23.9487	NA	24.3606	24.4454	23.8589	24.2274	24.1285	23.8916	23.9442	23.9196	23.9771	24.043	NA	NA	NA	NA	NA	NA	NA	NA	NA	NA	NA	NA	NA	NA	NA	NA	23.0403	24.3322	24.3872	23.006	23.9487	24.3606	24.4454	23.8589	24.2274	24.1285	23.8916	23.9442	23.9196	23.9771	24.043	NA	NA	NA	NA	NA	NA	NA	NA
A0A7P0T9J6;H7C2J2;A0A7P0TB44	SMPD4	Sphingomyelin phosphodiesterase 4;Sphingomyelin phosphodiesterase 4 (Fragment);Sphingomyelin phosphodiesterase 4	11	11	1	94.923	-0.11017	0.246226	0.605771	n.s	-0.185203	0.171595	0.255724	n.s	-0.303639	0.0149444	0.105718	n.s	-0.240741	0.00643782	0.0829351	n.s	0.155319	0.0796327	0.169224	n.s	0.125516	0.148679	0.196981	n.s	0.280396	0.00930165	0.00354517	n.s	24.7779	24.7931	24.5575	24.599	24.6051	24.5026	24.727	24.4522	24.5587	24.6989	24.5185	24.2108	24.1846	24.448	24.4798	24.4007	24.8368	25.0218	24.9725	25.0181	24.7819	25.2758	24.6834	24.6994	25.2166	25.162	25.1475	24.9444	24.9234	25.1913	25.1766	25.0599	24.7779	24.7931	24.5575	24.599	24.6051	24.5026	24.727	24.4522	24.5587	24.6989	24.5185	24.2108	24.1846	24.448	24.4798	24.4007	24.8368	25.0218	24.9725	25.0181	24.7819	24.6834	24.6994	25.2166	25.162	25.1475	24.9444	24.9234	25.1913	25.1766	25.0599	24.7779	24.7931	24.5575	24.599	24.8368	25.0218	24.9725	25.0181
P52788;H7C2R7	SMS	Spermine synthase;Spermine synthase (Fragment)	13	13	13	41.268	-0.000480175	0.996894	0.999456	n.s	-0.3116	0.0620936	0.12253	n.s	-0.15958	0.226341	0.472499	n.s	-0.0530378	0.638291	0.822013	n.s	-0.308817	0.0200309	0.0659076	n.s	-0.198344	0.0364532	0.0643953	n.s	1.20711	9.32088e-05	7.69231e-05	Up	26.3621	26.892	26.7248	26.6048	26.7348	26.5428	26.6382	26.666	26.1696	26.5401	26.3536	26.2741	26.4452	26.5567	26.3941	26.5494	27.6474	27.9215	27.9473	27.896	27.9537	27.9466	27.6894	27.757	27.4475	27.409	27.6171	27.7033	27.5787	27.6766	27.6925	27.671	26.3621	26.892	26.7248	26.6048	26.7348	26.5428	26.6382	26.666	26.1696	26.5401	26.3536	26.2741	26.4452	26.5567	26.3941	26.5494	27.6474	27.9215	27.9473	27.896	27.9537	27.6894	27.757	27.4475	27.409	27.6171	27.7033	27.5787	27.6766	27.6925	27.671	26.3621	26.892	26.7248	26.6048	27.6474	27.9215	27.9473	27.896
P53814	SMTN	Smoothelin	13	13	1	99.058	0.304816	0.0107754	0.162872	n.s	1.00625	0.00067247	0.0143434	Up	1.20538	0.000730107	0.0232836	Up	-0.020106	0.97463	0.990075	n.s	0.318724	0.491297	0.605953	n.s	0.215884	0.626007	0.660894	n.s	-1.53562	0.0100251	0.00387243	Down	24.0362	24.4173	24.2709	24.1545	24.5599	24.5064	24.4797	24.5522	25.1517	25.4006	24.881	25.4706	25.8605	25.4278	25.394	25.018	23.1232	22.8491	21.4935	NA	NA	NA	NA	21.8266	22.1134	22.9009	23.0213	23.264	NA	NA	23.0371	NA	24.0362	24.4173	24.2709	24.1545	24.5599	24.5064	24.4797	24.5522	25.1517	25.4006	24.881	25.4706	25.8605	25.4278	25.394	25.018	23.1232	22.8491	21.4935	22.559	22.2221	23.4096	21.8266	22.1134	22.9009	23.0213	23.264	22.3451	22.3337	23.0371	23.1724	24.0362	24.4173	24.2709	24.1545	23.1232	22.8491	21.4935	23.2706
Q2TAY7	SMU1	WD40 repeat-containing protein SMU1	13	13	13	57.543	-0.257907	0.0395238	0.285182	n.s	0.00315332	0.96178	0.974401	n.s	0.0148745	0.800646	0.902339	n.s	-0.124342	0.146837	0.366342	n.s	0.104975	0.0393626	0.105048	n.s	-0.603879	0.0270529	0.0512913	n.s	-0.114795	0.032021	0.0121801	n.s	25.7911	25.8604	25.7843	25.7217	25.7723	25.4666	25.3234	25.5635	25.8478	25.9059	25.7717	25.6448	25.6852	25.8669	25.8986	25.7663	25.7327	25.6679	25.7039	25.5938	25.6201	26.1308	25.5937	25.437	25.8458	25.7886	25.765	25.7187	24.6151	24.8468	25.5055	25.3155	25.7911	25.8604	25.7843	25.7217	25.7723	25.4666	25.3234	25.5635	25.8478	25.9059	25.7717	25.6448	25.6852	25.8669	25.8986	25.7663	25.7327	25.6679	25.7039	25.5938	25.6201	25.5937	25.437	25.8458	25.7886	25.765	25.7187	24.6151	24.8468	25.5055	25.3155	25.7911	25.8604	25.7843	25.7217	25.7327	25.6679	25.7039	25.5938
Q9H7B4;B0QZ88	SMYD3	Histone-lysine N-methyltransferase SMYD3;SET and MYND domain containing 3	6	6	6	49.097	-0.00102043	0.991994	0.996454	n.s	-0.178861	0.222236	0.310913	n.s	-0.0247941	0.873134	0.936956	n.s	0.00545677	0.989391	0.996241	n.s	0.271162	0.449524	0.56407	n.s	0.317377	0.391688	0.439008	n.s	-1.92922	0.000748788	0.000307939	Down	24.6534	25.0478	24.8513	24.7769	24.9821	24.7795	24.8137	24.75	24.5022	24.8637	24.4561	24.7919	24.4868	25.0393	24.7441	24.9599	23.2591	22.0297	23.0577	23.266	22.4143	NA	23.0429	23.2686	23.6447	NA	NA	22.9605	22.7488	23.2831	23.2463	NA	24.6534	25.0478	24.8513	24.7769	24.9821	24.7795	24.8137	24.75	24.5022	24.8637	24.4561	24.7919	24.4868	25.0393	24.7441	24.9599	23.2591	22.0297	23.0577	23.266	22.4143	23.0429	23.2686	23.6447	23.0026	23.0893	22.9605	22.7488	23.2831	23.2463	23.6038	24.6534	25.0478	24.8513	24.7769	23.2591	22.0297	23.0577	23.266
Q6GMV2	SMYD5	Histone-lysine N-trimethyltransferase SMYD5	5	5	5	47.34	-0.0145631	0.98102	0.990452	n.s	-0.542133	0.428927	0.534173	n.s	0.389089	0.55481	0.753726	n.s	0.889275	0.0455908	0.19241	n.s	0.380316	0.475114	0.589585	n.s	0.625498	0.228434	0.279241	n.s	-0.773537	0.156593	0.0646016	n.s	23.974	NA	24.1244	23.8156	22.6913	23.7415	23.5484	23.7354	NA	23.9277	NA	NA	24.2136	22.9119	24.3471	23.8587	NA	23.5762	23.7061	22.8132	24.3825	NA	24.1465	23.6921	23.5733	NA	23.9767	24.323	24.4131	23.8506	24.2562	22.7198	23.974	21.8608	24.1244	23.8156	22.6913	23.7415	23.5484	23.7354	22.7518	23.9277	22.296	22.6309	24.2136	22.9119	24.3471	23.8587	22.6422	23.5762	23.7061	22.8132	24.3825	24.1465	23.6921	23.5733	22.386	23.9767	24.323	24.4131	23.8506	24.2562	22.7198	23.974	23.1346	24.1244	23.8156	21.859	23.5762	23.7061	22.8132
O00161;H3BM38;H3BNE1;H3BR18;H3BPJ0;H3BV99;H3BP15;H3BQY9	SNAP23	Synaptosomal-associated protein 23;Synaptosomal-associated protein (Fragment);Synaptosome associated protein 23;Synaptosomal-associated protein (Fragment);Synaptosome associated protein 23;Synaptosomal-associated protein (Fragment);Synaptosomal-associated	10	10	10	23.354	0.710025	4.92728e-05	0.0151579	Up	0.00997305	0.930485	0.950812	n.s	0.711737	0.000124235	0.0148966	Up	0.460001	0.0803518	0.258247	n.s	0.261827	0.125114	0.22177	n.s	0.59841	0.00741776	0.0206033	Up	-0.946743	0.00010157	7.46269e-05	Down	25.726	25.9054	25.7605	25.9636	26.4792	26.6581	26.5102	26.5481	25.9736	25.5831	25.9875	25.8512	26.7135	26.5031	26.5444	26.4415	24.9298	24.7716	24.7427	25.1244	25.6308	25.8481	25.0787	25.3469	25.3456	25.3188	24.8351	25.1163	25.5034	25.4211	25.2233	25.8143	25.726	25.9054	25.7605	25.9636	26.4792	26.6581	26.5102	26.5481	25.9736	25.5831	25.9875	25.8512	26.7135	26.5031	26.5444	26.4415	24.9298	24.7716	24.7427	25.1244	25.6308	25.0787	25.3469	25.3456	25.3188	24.8351	25.1163	25.5034	25.4211	25.2233	25.8143	25.726	25.9054	25.7605	25.9636	24.9298	24.7716	24.7427	25.1244
O95721;C9JAF7	SNAP29	Synaptosomal-associated protein 29;Synaptosome associated protein 29 (Fragment)	8	8	8	28.97	-0.662263	0.27165	0.628344	n.s	-0.374168	0.566694	0.666884	n.s	-0.408772	0.617697	0.796096	n.s	0.0729961	0.469336	0.704802	n.s	-0.119352	0.482699	0.596363	n.s	-0.188498	0.0873147	0.129379	n.s	0.689394	0.000134217	0.000135041	Up	25.1531	25.229	25.2822	25.1422	NA	25.1534	24.2889	25.5972	24.8109	25.7854	NA	25.6217	NA	25.2259	25.477	25.9593	25.8174	26.0996	25.8764	25.7706	25.9453	24.6054	25.8737	26.073	25.5029	25.6089	25.8291	26.1456	25.8557	25.6247	25.7212	25.6085	25.1531	25.229	25.2822	25.1422	23.1179	25.1534	24.2889	25.5972	24.8109	25.7854	23.0918	25.6217	22.5091	25.2259	25.477	25.9593	25.8174	26.0996	25.8764	25.7706	25.9453	25.8737	26.073	25.5029	25.6089	25.8291	26.1456	25.8557	25.6247	25.7212	25.6085	25.1531	25.229	25.2822	25.1422	25.8174	26.0996	25.8764	25.7706
O95295	SNAPIN	SNARE-associated protein Snapin	5	5	5	14.874	NA	NA	NA	NA	NA	NA	NA	NA	NA	NA	NA	NA	0.00175222	0.992136	0.996679	n.s	0.242414	0.260798	0.374579	n.s	0.0401602	0.837187	0.849316	n.s	1.07818	0.0644997	0.0243533	Up	NA	NA	NA	24.0391	NA	NA	NA	NA	24.2496	NA	NA	24.051	NA	24.3385	24.4545	NA	25.0164	24.7234	24.6259	24.3121	24.8292	24.5945	24.5357	24.6487	24.9604	25.2432	24.823	24.6208	24.5324	24.8633	24.4846	24.9581	NA	NA	NA	NA	NA	NA	NA	NA	NA	NA	NA	NA	NA	NA	NA	NA	25.0164	24.7234	24.6259	24.3121	24.8292	24.5357	24.6487	24.9604	25.2432	24.823	24.6208	24.5324	24.8633	24.4846	24.9581	22.261	24.2747	23.7904	24.0391	25.0164	24.7234	24.6259	24.3121
P37840;E7EPV7;A0A669KB41;A0A669KBH5;D6RA31;H6UYS7	SNCA	Alpha-synuclein;Alpha-synuclein;Alpha-synuclein;Alpha-synuclein;Synuclein alpha (Fragment);Alpha-synuclein	9	9	9	14.46	-0.601726	0.046083	0.30721	n.s	-0.81902	0.0415463	0.0936493	n.s	0.175237	0.607194	0.789653	n.s	-0.165959	0.550769	0.764498	n.s	-0.297077	0.241705	0.356062	n.s	-0.241691	0.331803	0.382207	n.s	5.69699	9.80697e-08	0	Up	NA	NA	NA	NA	22.5261	NA	NA	NA	NA	23.1274	22.4215	21.8504	NA	NA	NA	NA	28.0679	28.0639	28.264	28.2025	27.6788	27.9583	27.8338	28.4382	28.1896	28.2829	27.4212	27.5163	28.1762	28.3794	27.413	27.6629	23.2965	22.8553	23.0537	23.4339	22.5261	22.2496	23.1402	22.3164	21.9639	23.1274	22.4215	21.8504	23.8938	23.5354	22.5	23.4111	28.0679	28.0639	28.264	28.2025	27.6788	27.8338	28.4382	28.1896	28.2829	27.4212	27.5163	28.1762	28.3794	27.413	27.6629	22.9093	22.0176	22.3528	22.5306	28.0679	28.0639	28.264	28.2025
Q7KZF4	SND1	Staphylococcal nuclease domain-containing protein 1	46	46	46	102	-0.118791	0.0218611	0.218349	n.s	0.0188813	0.70735	0.786124	n.s	-0.120769	0.00357583	0.0504118	n.s	-0.281802	0.00388106	0.0707857	n.s	0.078876	0.12298	0.219695	n.s	-0.159467	0.0038842	0.0149261	n.s	1.00575	1.92161e-07	0	Up	27.8369	27.8003	27.7841	27.891	27.7322	27.7844	27.6708	27.6497	27.8681	27.9489	27.8203	27.7505	27.6937	27.7338	27.6858	27.7159	28.8014	28.82	28.9213	28.7925	28.4762	28.6478	28.5978	28.5821	28.9933	28.9285	28.8891	28.8399	28.625	28.6666	28.7035	28.7024	27.8369	27.8003	27.7841	27.891	27.7322	27.7844	27.6708	27.6497	27.8681	27.9489	27.8203	27.7505	27.6937	27.7338	27.6858	27.7159	28.8014	28.82	28.9213	28.7925	28.4762	28.5978	28.5821	28.9933	28.9285	28.8891	28.8399	28.625	28.6666	28.7035	28.7024	27.8369	27.8003	27.7841	27.891	28.8014	28.82	28.9213	28.7925
Q96H20	SNF8	Vacuolar-sorting protein SNF8	5	5	5	28.864	-0.0854645	0.635339	0.882142	n.s	-0.0603938	0.750952	0.824402	n.s	-0.136003	0.587407	0.776254	n.s	0.0951891	0.619862	0.810088	n.s	0.220602	0.0919685	0.183563	n.s	0.420269	0.0244343	0.0481755	Up	-0.289505	0.0494663	0.018751	n.s	25.186	25.0685	25.1237	24.9419	24.573	25.1605	25.324	24.9207	24.8666	24.632	25.1415	25.4384	25.0855	25.3762	25.0261	24.2883	24.8483	24.84	24.9849	24.4889	24.7136	25.0513	25.168	24.7756	25.0741	24.9423	24.9808	25.0472	24.9845	25.4385	25.2067	25.2134	25.186	25.0685	25.1237	24.9419	24.573	25.1605	25.324	24.9207	24.8666	24.632	25.1415	25.4384	25.0855	25.3762	25.0261	24.2883	24.8483	24.84	24.9849	24.4889	24.7136	25.168	24.7756	25.0741	24.9423	24.9808	25.0472	24.9845	25.4385	25.2067	25.2134	25.186	25.0685	25.1237	24.9419	24.8483	24.84	24.9849	24.4889
O75643;A0A494C1A5	SNRNP200	U5 small nuclear ribonucleoprotein 200 kDa helicase;U5 small nuclear ribonucleoprotein 200 kDa helicase (Fragment)	79	79	79	244.5	-0.091928	0.00697427	0.136262	n.s	-0.146595	0.00410568	0.0251324	n.s	-0.108116	0.0169141	0.114059	n.s	-0.0703103	0.121162	0.33291	n.s	0.0524955	0.163121	0.270806	n.s	0.0545158	0.254413	0.306202	n.s	0.0173879	0.521209	0.312322	n.s	28.3208	28.3978	28.3912	28.3778	28.2989	28.3015	28.2379	28.2818	28.2245	28.2427	28.1514	28.2826	28.2053	28.3332	28.235	28.2817	28.3408	28.4184	28.3796	28.4184	28.3743	28.3086	28.3077	28.2749	28.5208	28.3959	28.4196	28.4308	28.3566	28.5345	28.4068	28.4774	28.3208	28.3978	28.3912	28.3778	28.2989	28.3015	28.2379	28.2818	28.2245	28.2427	28.1514	28.2826	28.2053	28.3332	28.235	28.2817	28.3408	28.4184	28.3796	28.4184	28.3743	28.3077	28.2749	28.5208	28.3959	28.4196	28.4308	28.3566	28.5345	28.4068	28.4774	28.3208	28.3978	28.3912	28.3778	28.3408	28.4184	28.3796	28.4184
Q96DI7	SNRNP40	U5 small nuclear ribonucleoprotein 40 kDa protein	11	11	11	39.31	0.117163	0.359413	0.709663	n.s	-0.142089	0.207367	0.293561	n.s	-0.066546	0.571181	0.766948	n.s	0.0322771	0.82279	0.924884	n.s	0.106381	0.37169	0.488403	n.s	0.00662374	0.943657	0.95103	n.s	0.0230432	0.850146	0.700267	n.s	25.6385	26.0604	25.8719	25.9915	25.981	26.1292	26.1094	25.8112	25.6582	25.8241	25.7085	25.803	25.8378	25.9895	25.7058	25.7629	25.9554	25.7476	26.0849	25.8665	26.0651	26.2646	26.0532	25.7193	26.2268	26.0041	26.0331	25.8158	25.8659	25.9526	25.805	26.0574	25.6385	26.0604	25.8719	25.9915	25.981	26.1292	26.1094	25.8112	25.6582	25.8241	25.7085	25.803	25.8378	25.9895	25.7058	25.7629	25.9554	25.7476	26.0849	25.8665	26.0651	26.0532	25.7193	26.2268	26.0041	26.0331	25.8158	25.8659	25.9526	25.805	26.0574	25.6385	26.0604	25.8719	25.9915	25.9554	25.7476	26.0849	25.8665
P08621	SNRNP70	U1 small nuclear ribonucleoprotein 70 kDa	15	15	15	51.556	0.125456	0.242231	0.602536	n.s	0.196888	0.0583263	0.116873	n.s	0.234663	0.0406345	0.174363	n.s	0.139243	0.159018	0.384181	n.s	0.022646	0.738012	0.804391	n.s	0.081234	0.240862	0.29179	n.s	-0.0257697	0.773948	0.588561	n.s	27.1473	27.444	27.4802	27.4473	27.5323	27.6515	27.3848	27.4521	27.6113	27.6419	27.4939	27.5592	27.748	27.5804	27.5427	27.5864	27.3577	27.3482	27.4427	27.267	27.3644	27.1544	27.588	27.5271	27.502	27.4208	27.3276	27.2559	27.5085	27.4701	27.4781	27.284	27.1473	27.444	27.4802	27.4473	27.5323	27.6515	27.3848	27.4521	27.6113	27.6419	27.4939	27.5592	27.748	27.5804	27.5427	27.5864	27.3577	27.3482	27.4427	27.267	27.3644	27.588	27.5271	27.502	27.4208	27.3276	27.2559	27.5085	27.4701	27.4781	27.284	27.1473	27.444	27.4802	27.4473	27.3577	27.3482	27.4427	27.267
P09012;M0R268;M0R221;M0R2B8;M0QZG7;M0QXK2	SNRPA	U1 small nuclear ribonucleoprotein A;Small nuclear ribonucleoprotein polypeptide A (Fragment);U1 small nuclear ribonucleoprotein A (Fragment);U1 small nuclear ribonucleoprotein A (Fragment);Small nuclear ribonucleoprotein polypeptide A (Fragment);Small nuc	12	12	10	31.279	0.0267267	0.739455	0.914908	n.s	-0.208646	0.0524181	0.108706	n.s	-0.101834	0.288655	0.540218	n.s	0.0278535	0.609517	0.803846	n.s	-0.094738	0.44217	0.554745	n.s	-0.107745	0.107556	0.151265	n.s	-0.154834	0.0534788	0.0200787	n.s	27.6255	27.6282	27.6521	27.8069	27.7292	27.6925	27.5452	27.8528	27.4888	27.6633	27.3053	27.4207	27.531	27.7217	27.3829	27.6698	27.3941	27.5181	27.6204	27.5607	27.5667	27.8388	27.525	27.5618	27.7262	27.3862	27.2353	27.3666	27.371	27.4825	27.453	27.3558	27.6255	27.6282	27.6521	27.8069	27.7292	27.6925	27.5452	27.8528	27.4888	27.6633	27.3053	27.4207	27.531	27.7217	27.3829	27.6698	27.3941	27.5181	27.6204	27.5607	27.5667	27.525	27.5618	27.7262	27.3862	27.2353	27.3666	27.371	27.4825	27.453	27.3558	27.6255	27.6282	27.6521	27.8069	27.3941	27.5181	27.6204	27.5607
P09661;H0YKK0	SNRPA1	U2 small nuclear ribonucleoprotein A;Small nuclear ribonucleoprotein polypeptide A	14	14	14	28.415	-0.0162768	0.743903	0.915894	n.s	-0.235358	0.00284196	0.0197857	n.s	-0.0980287	0.0984178	0.286135	n.s	-0.136146	0.0661203	0.231789	n.s	-0.103806	0.120756	0.217587	n.s	-0.154221	0.013728	0.0308578	n.s	0.274653	0.00168215	0.000685714	n.s	27.0102	27.0441	27.0273	27.1818	27.1013	27.0902	26.998	27.0087	26.7712	26.908	26.8182	26.8244	26.9252	26.9061	27.0022	27.0377	27.3185	27.3845	27.2587	27.4002	27.2718	27.2696	27.1229	27.2184	27.3049	27.3052	27.2324	27.1042	27.222	27.0952	27.2023	27.2255	27.0102	27.0441	27.0273	27.1818	27.1013	27.0902	26.998	27.0087	26.7712	26.908	26.8182	26.8244	26.9252	26.9061	27.0022	27.0377	27.3185	27.3845	27.2587	27.4002	27.2718	27.1229	27.2184	27.3049	27.3052	27.2324	27.1042	27.222	27.0952	27.2023	27.2255	27.0102	27.0441	27.0273	27.1818	27.3185	27.3845	27.2587	27.4002
P08579	SNRPB2	U2 small nuclear ribonucleoprotein B	8	6	6	25.486	0.661957	0.139284	0.483011	n.s	0.789663	0.0858426	0.154033	n.s	0.961338	0.0653648	0.224316	n.s	0.0531592	0.643697	0.825685	n.s	-0.125326	0.663198	0.747988	n.s	-0.000616074	0.99606	0.995931	n.s	1.02457	0.0385154	0.0147942	Up	25.7415	25.5364	24.0852	24.8651	25.944	25.5597	25.8497	25.5227	26.0791	25.886	25.7486	25.6732	26.5423	25.5349	26.0118	25.9846	26.035	26.3821	25.9188	25.9905	26.1317	NA	26.1643	26.1084	25.3593	26.1633	25.7661	26.5365	26.1017	26.2072	25.914	26.101	25.7415	25.5364	24.0852	24.8651	25.944	25.5597	25.8497	25.5227	26.0791	25.886	25.7486	25.6732	26.5423	25.5349	26.0118	25.9846	26.035	26.3821	25.9188	25.9905	26.1317	26.1643	26.1084	25.3593	26.1633	25.7661	26.5365	26.1017	26.2072	25.914	26.101	25.7415	25.5364	24.0852	24.8651	26.035	26.3821	25.9188	25.9905
P09234;A0A0A0MRR7;Q5TAL2	SNRPC	U1 small nuclear ribonucleoprotein C;U1 small nuclear ribonucleoprotein C;Small nuclear ribonucleoprotein polypeptide C	2	2	2	17.394	1.29271	0.321281	0.677452	n.s	1.76031	0.191887	0.278597	n.s	1.63116	0.222771	0.466277	n.s	0.178409	0.410419	0.65259	n.s	0.434735	0.0860677	0.176	n.s	0.28592	0.111652	0.156764	n.s	0.595575	0.494862	0.290382	n.s	27.393	NA	27.1384	27.1247	27.2774	27.1731	27.4687	27.3554	27.7037	27.7025	28.0352	27.7036	27.9815	27.5238	27.6234	27.4998	26.8811	27.1253	26.671	27.3659	27.1185	NA	27.4409	27.0084	27.3789	27.0505	27.6871	27.6658	27.3654	27.3258	27.2306	27.2654	27.393	22.4476	27.1384	27.1247	27.2774	27.1731	27.4687	27.3554	27.7037	27.7025	28.0352	27.7036	27.9815	27.5238	27.6234	27.4998	26.8811	27.1253	26.671	27.3659	27.1185	27.4409	27.0084	27.3789	27.0505	27.6871	27.6658	27.3654	27.3258	27.2306	27.2654	27.393	24.0049	27.1384	27.1247	26.8811	27.1253	26.671	27.3659
P62314;J3QLI9	SNRPD1	Small nuclear ribonucleoprotein Sm D1;Small nuclear ribonucleoprotein D1 polypeptide	5	5	5	13.281	-0.0524616	0.684948	0.900025	n.s	-0.511118	0.00109397	0.0156615	Down	-0.245482	0.0183388	0.118247	n.s	-0.325894	0.0282268	0.158775	n.s	-0.319243	0.0166487	0.0576667	n.s	-0.30338	0.0254191	0.0495769	n.s	-0.303737	0.0200311	0.0073829	n.s	29.155	29.2483	29.4047	29.4028	29.157	29.5675	29.1044	29.1721	28.7206	28.8003	28.6829	28.9626	29.0091	29.1726	28.9643	29.0829	28.9889	28.7967	29.064	29.1463	28.7561	28.6804	28.7376	28.5255	28.8335	28.7203	28.614	28.5511	28.5888	28.7994	28.8336	28.5606	29.155	29.2483	29.4047	29.4028	29.157	29.5675	29.1044	29.1721	28.7206	28.8003	28.6829	28.9626	29.0091	29.1726	28.9643	29.0829	28.9889	28.7967	29.064	29.1463	28.7561	28.7376	28.5255	28.8335	28.7203	28.614	28.5511	28.5888	28.7994	28.8336	28.5606	29.155	29.2483	29.4047	29.4028	28.9889	28.7967	29.064	29.1463
P62316;K7ERG4	SNRPD2	Small nuclear ribonucleoprotein Sm D2;Small nuclear ribonucleoprotein Sm D2	9	9	9	13.527	0.0606771	0.438421	0.766671	n.s	-0.0519185	0.421563	0.52802	n.s	-0.0259051	0.702793	0.845923	n.s	-0.0261566	0.799909	0.911483	n.s	-0.117958	0.176128	0.284453	n.s	-0.184542	0.0511348	0.0835595	n.s	-0.405187	0.00079447	0.000420553	Down	28.1979	28.3522	28.3197	28.2901	28.3491	28.3445	28.195	28.5139	28.1533	28.3609	28.2792	28.1588	28.2427	28.3	28.1242	28.3894	28.0381	27.8548	27.7702	27.876	27.9754	27.7082	27.891	27.7094	27.8902	27.6321	27.7715	27.7735	27.5767	27.7504	27.8114	27.6625	28.1979	28.3522	28.3197	28.2901	28.3491	28.3445	28.195	28.5139	28.1533	28.3609	28.2792	28.1588	28.2427	28.3	28.1242	28.3894	28.0381	27.8548	27.7702	27.876	27.9754	27.891	27.7094	27.8902	27.6321	27.7715	27.7735	27.5767	27.7504	27.8114	27.6625	28.1979	28.3522	28.3197	28.2901	28.0381	27.8548	27.7702	27.876
P62318;H3BT13	SNRPD3	Small nuclear ribonucleoprotein Sm D3;Small nuclear ribonucleoprotein Sm D3	4	4	4	13.916	-0.0667262	0.233945	0.591036	n.s	-0.0130358	0.877137	0.914951	n.s	-0.0102358	0.853435	0.926404	n.s	-0.0998416	0.0350646	0.176569	n.s	0.119985	0.022234	0.0711966	n.s	0.0959902	0.037009	0.0652288	n.s	0.0147109	0.705205	0.50007	n.s	29.2041	29.1459	29.2631	29.3068	29.2217	29.2297	29.1102	29.0915	29.3546	29.2877	29.0179	29.2076	29.1286	29.2471	29.3148	29.1885	29.2608	29.27	29.2243	29.2236	29.105	29.2597	29.189	29.1406	29.4714	29.2984	29.3373	29.3516	29.2423	29.3967	29.3581	29.3657	29.2041	29.1459	29.2631	29.3068	29.2217	29.2297	29.1102	29.0915	29.3546	29.2877	29.0179	29.2076	29.1286	29.2471	29.3148	29.1885	29.2608	29.27	29.2243	29.2236	29.105	29.189	29.1406	29.4714	29.2984	29.3373	29.3516	29.2423	29.3967	29.3581	29.3657	29.2041	29.1459	29.2631	29.3068	29.2608	29.27	29.2243	29.2236
P62304;A6NHK2	SNRPE	Small nuclear ribonucleoprotein E;Small nuclear ribonucleoprotein E	4	4	4	10.803	0.132906	0.377728	0.723472	n.s	-0.198674	0.19454	0.281189	n.s	0.0758257	0.697381	0.843765	n.s	3.42781	0.251743	0.494473	n.s	4.62351	0.0374861	0.100431	n.s	6.3203	2.56388e-07	0	Up	-7.03825	4.36508e-07	0	Down	29.3934	29.3108	29.8476	29.2602	29.6092	29.4742	29.6385	29.6218	29.2862	29.271	29.2689	29.1912	29.2097	29.7916	29.4449	29.6691	NA	NA	NA	NA	NA	29.5287	28.57	28.2729	29.3522	29.05	29.1462	NA	29.1953	29.0125	29.1696	29.2643	29.3934	29.3108	29.8476	29.2602	29.6092	29.4742	29.6385	29.6218	29.2862	29.271	29.2689	29.1912	29.2097	29.7916	29.4449	29.6691	22.8823	22.1425	23.076	23.2597	21.9609	28.57	28.2729	29.3522	29.05	29.1462	22.3062	29.1953	29.0125	29.1696	29.2643	29.3934	29.3108	29.8476	29.2602	21.9095	22.5575	23.1253	22.0666
P62306;A0A0B4J254;F8W0W6	SNRPF	Small nuclear ribonucleoprotein F;Small nuclear ribonucleoprotein polypeptide F;Sm protein F	6	6	6	9.7251	0.368339	0.00417174	0.113938	n.s	-0.0288668	0.791335	0.856699	n.s	0.25779	0.0882482	0.268356	n.s	0.159028	0.398014	0.642529	n.s	0.119128	0.229961	0.341956	n.s	-0.0470033	0.608552	0.645887	n.s	0.0925245	0.401818	0.215369	n.s	27.6115	27.9203	27.8575	27.7008	28.2581	28.1399	28.0952	28.0702	27.8858	27.8535	27.6747	27.5606	28.1073	28.2621	27.7632	27.9886	27.6491	27.9078	27.9149	27.9883	27.8272	27.3618	27.9398	28.3051	28.0322	28.0566	28.0089	27.8389	27.8119	27.718	27.8039	27.9384	27.6115	27.9203	27.8575	27.7008	28.2581	28.1399	28.0952	28.0702	27.8858	27.8535	27.6747	27.5606	28.1073	28.2621	27.7632	27.9886	27.6491	27.9078	27.9149	27.9883	27.8272	27.9398	28.3051	28.0322	28.0566	28.0089	27.8389	27.8119	27.718	27.8039	27.9384	27.6115	27.9203	27.8575	27.7008	27.6491	27.9078	27.9149	27.9883
P62308;A8MWD9;Q49AN9;F5H013;C9JVQ0	SNRPG;SNRPGP15	Small nuclear ribonucleoprotein G;Putative small nuclear ribonucleoprotein G-like protein 15;Small nuclear ribonucleoprotein G;Small nuclear ribonucleoprotein G;Small nuclear ribonucleoprotein G	5	5	5	8.496	-0.018909	0.878629	0.967836	n.s	0.0171404	0.887388	0.921005	n.s	0.155463	0.349069	0.598502	n.s	-0.0372338	0.829209	0.927208	n.s	-0.164954	0.286422	0.403162	n.s	0.0880876	0.630342	0.664546	n.s	-0.268342	0.131983	0.0520896	n.s	27.2566	26.9792	27.1429	26.8583	27.2775	26.9329	26.9725	26.9785	27.216	26.8941	27.0107	27.1847	27.4744	26.9334	27.0812	27.3699	26.9777	27.0394	26.5871	26.5595	26.8519	25.9802	26.8638	26.5454	26.5372	26.6589	26.7887	26.519	26.9844	27.1613	26.734	26.6363	27.2566	26.9792	27.1429	26.8583	27.2775	26.9329	26.9725	26.9785	27.216	26.8941	27.0107	27.1847	27.4744	26.9334	27.0812	27.3699	26.9777	27.0394	26.5871	26.5595	26.8519	26.8638	26.5454	26.5372	26.6589	26.7887	26.519	26.9844	27.1613	26.734	26.6363	27.2566	26.9792	27.1429	26.8583	26.9777	27.0394	26.5871	26.5595
J3QLE5;P63162;P14678	SNRPN;SNRPB	Small nuclear ribonucleoprotein polypeptide N (Fragment);Small nuclear ribonucleoprotein-associated protein N;Small nuclear ribonucleoprotein-associated proteins B and B	5	5	5	17.546	0.119053	0.244008	0.603366	n.s	-0.0329199	0.713408	0.791021	n.s	0.197863	0.078141	0.249553	n.s	0.0808827	0.201849	0.430657	n.s	0.167265	0.00415524	0.0219829	n.s	0.211637	0.0366283	0.0645637	n.s	-0.165668	0.111962	0.0427049	n.s	28.4651	28.7955	28.6902	28.8218	28.8709	28.9025	28.7465	28.7288	28.7069	28.6317	28.7033	28.5991	28.9354	28.9707	28.8971	28.7608	28.469	28.525	28.631	28.4849	28.5306	28.2476	28.6294	28.6652	28.7167	28.6904	28.6917	28.6803	28.6007	28.6952	28.9335	28.7271	28.4651	28.7955	28.6902	28.8218	28.8709	28.9025	28.7465	28.7288	28.7069	28.6317	28.7033	28.5991	28.9354	28.9707	28.8971	28.7608	28.469	28.525	28.631	28.4849	28.5306	28.6294	28.6652	28.7167	28.6904	28.6917	28.6803	28.6007	28.6952	28.9335	28.7271	28.4651	28.7955	28.6902	28.8218	28.469	28.525	28.631	28.4849
Q13425	SNTB2	Beta-2-syntrophin	8	8	7	57.949	0.0108495	0.988455	0.994673	n.s	-1.11179	0.0882899	0.157786	n.s	-0.611831	0.397383	0.63439	n.s	0.0744581	0.698407	0.860798	n.s	-0.527777	0.355979	0.470672	n.s	-0.147141	0.741467	0.75811	n.s	0.250809	0.533193	0.322419	n.s	24.5303	24.0768	24.2924	NA	NA	24.8532	NA	24.3937	NA	NA	NA	NA	24.3927	NA	NA	NA	23.862	24.4164	24.5674	24.0379	24.1507	NA	24.3511	24.3844	NA	23.5107	24.5323	24.3821	24.3377	24.4804	NA	24.5737	24.5303	24.0768	24.2924	22.2338	22.8087	24.8532	23.1211	24.3937	23.0291	22.3766	22.8241	22.4564	24.3927	22.8709	22.4852	22.9371	23.862	24.4164	24.5674	24.0379	24.1507	24.3511	24.3844	22.3474	23.5107	24.5323	24.3821	24.3377	24.4804	22.9032	24.5737	24.5303	24.0768	24.2924	22.981	23.862	24.4164	24.5674	24.0379
A0A3B3IUA2;B1AHD1;P55769	SNU13	Ribonucloprotein;Ribonucloprotein;NHP2-like protein 1	6	6	6	30.162	-0.00975704	0.934449	0.979473	n.s	-0.13968	0.238631	0.327614	n.s	-0.0480137	0.697389	0.843526	n.s	-0.0944616	0.275421	0.522204	n.s	-0.0540304	0.602445	0.69809	n.s	-0.163186	0.0760726	0.115442	n.s	-0.0146613	0.908459	0.803129	n.s	30.2573	29.792	29.8895	29.9068	29.9727	30.0823	29.9066	29.8451	29.8708	29.881	29.7843	29.7508	30.0452	29.9225	29.9276	29.7583	29.9867	29.8465	30.1209	29.8329	29.8069	29.8528	29.8318	29.9181	29.9946	30.02	29.8424	29.714	29.8692	29.7083	29.7489	29.8078	30.2573	29.792	29.8895	29.9068	29.9727	30.0823	29.9066	29.8451	29.8708	29.881	29.7843	29.7508	30.0452	29.9225	29.9276	29.7583	29.9867	29.8465	30.1209	29.8329	29.8069	29.8318	29.9181	29.9946	30.02	29.8424	29.714	29.8692	29.7083	29.7489	29.8078	30.2573	29.792	29.8895	29.9068	29.9867	29.8465	30.1209	29.8329
Q13573;G3V3A4;G3V4X8	SNW1	SNW domain-containing protein 1;SNW domain-containing protein 1;SNW domain-containing protein 1	15	15	15	61.494	0.0616007	0.326344	0.68401	n.s	0.261991	0.00214476	0.0190722	n.s	0.345796	0.00127096	0.0314824	n.s	-0.0925619	0.0987832	0.292048	n.s	0.248646	0.0024447	0.0170845	n.s	0.224011	0.00737295	0.0205688	n.s	-0.303365	0.00113804	0.000648409	n.s	25.9327	26.0519	26.0478	25.9281	26.1745	26.0117	25.9579	26.0629	26.231	26.3493	26.1685	26.2597	26.4019	26.4144	26.1963	26.3311	25.6532	25.7482	25.7538	25.5919	25.6307	25.9977	25.5935	25.5584	25.9917	25.8828	25.985	25.8821	25.9355	26.0096	25.8792	25.8188	25.9327	26.0519	26.0478	25.9281	26.1745	26.0117	25.9579	26.0629	26.231	26.3493	26.1685	26.2597	26.4019	26.4144	26.1963	26.3311	25.6532	25.7482	25.7538	25.5919	25.6307	25.5935	25.5584	25.9917	25.8828	25.985	25.8821	25.9355	26.0096	25.8792	25.8188	25.9327	26.0519	26.0478	25.9281	25.6532	25.7482	25.7538	25.5919
Q13596;H0YK42	SNX1	Sorting nexin-1;Sorting nexin 1	16	14	14	59.069	-0.0549922	0.643489	0.88121	n.s	-0.239114	0.0738178	0.136293	n.s	-0.206645	0.190225	0.426271	n.s	0.111747	0.287294	0.533231	n.s	-0.129978	0.369433	0.487087	n.s	0.037693	0.679634	0.702476	n.s	0.253516	0.0329866	0.0126667	n.s	26.2581	26.0875	26.1215	25.8985	26.1573	25.817	26.1842	25.987	26.0301	25.7231	25.7028	25.9531	25.5546	26.0195	25.8755	26.0893	26.196	26.3511	26.4561	26.3764	26.491	26.4137	26.5626	26.3164	26.5078	26.3132	25.9565	26.0822	26.189	26.5046	26.4268	26.41	26.2581	26.0875	26.1215	25.8985	26.1573	25.817	26.1842	25.987	26.0301	25.7231	25.7028	25.9531	25.5546	26.0195	25.8755	26.0893	26.196	26.3511	26.4561	26.3764	26.491	26.5626	26.3164	26.5078	26.3132	25.9565	26.0822	26.189	26.5046	26.4268	26.41	26.2581	26.0875	26.1215	25.8985	26.196	26.3511	26.4561	26.3764
A0A087X0R6;Q9UMY4	SNX12	Sorting nexin 12;Sorting nexin-12	7	5	5	19.825	-0.0739398	0.602956	0.866057	n.s	0.452655	0.0500941	0.104949	n.s	0.248013	0.128306	0.334845	n.s	0.312353	0.0196992	0.140272	n.s	0.0167546	0.878666	0.912321	n.s	-0.0518928	0.719606	0.736016	n.s	-0.174317	0.235411	0.106256	n.s	26.4415	26.1297	26.0502	25.926	26.0634	25.8892	26.2674	26.0316	27.0238	26.5436	26.4031	26.3875	26.5674	26.1548	26.4596	26.3577	25.8189	26.0034	26.1505	25.8773	26.3073	25.8629	26.2841	26.2333	26.1513	25.9237	25.8019	26.0403	26.0842	25.8832	25.5909	26.0842	26.4415	26.1297	26.0502	25.926	26.0634	25.8892	26.2674	26.0316	27.0238	26.5436	26.4031	26.3875	26.5674	26.1548	26.4596	26.3577	25.8189	26.0034	26.1505	25.8773	26.3073	26.2841	26.2333	26.1513	25.9237	25.8019	26.0403	26.0842	25.8832	25.5909	26.0842	26.4415	26.1297	26.0502	25.926	25.8189	26.0034	26.1505	25.8773
A0A804HJW4;Q9Y5W7;A0A804HID8;A0A804HKZ1;A0A804HKC6;A0A804HJ61;H0Y926;A0A804HIK6;D6RJG9;A0A804HKJ3;A0A804HJZ4;A0A804HJC6;A0A804HIR3;A0A804HJ91;A0A804HI47;A0A804HL44;A0A804HI51;A0A804HJG1;A0A804HKH6;A0A804HI30;A0A804HIA1;A0A804HJS3;A0A804HJI4;A0A804HIC6;A0A804HK22;A0A804HKA3;A0A804HK55;A0A804HJT4;D6RDH9;Q5JRQ0	SNX14	Sorting nexin 14;Sorting nexin-14;Sorting nexin 14;Sorting nexin 14;Sorting nexin 14;Sorting nexin 14;Sorting nexin 14;Sorting nexin 14;Sorting nexin 14;Sorting nexin 14;Sorting nexin 14;Sorting nexin 14;Sorting nexin 14;Sorting nexin 14;Sorting nexin 14;S	5	5	5	106.65	NA	NA	NA	NA	NA	NA	NA	NA	NA	NA	NA	NA	0.0199471	0.967476	0.987898	n.s	0.687702	0.00387807	0.0211479	Up	0.472351	3.84904e-05	0.00141772	Up	0.215976	0.278365	0.131603	n.s	NA	22.3718	NA	22.0448	NA	NA	NA	NA	22.2715	22.706	NA	NA	21.7037	NA	22.0784	NA	NA	22.6753	22.5488	22.5203	NA	NA	NA	NA	23.3251	22.9218	23.6332	23.2816	23.0238	23.0855	23.0785	23.1127	NA	NA	NA	NA	NA	NA	NA	NA	NA	NA	NA	NA	NA	NA	NA	NA	22.6665	22.6753	22.5488	22.5203	23.4416	22.4542	21.9723	23.3251	22.9218	23.6332	23.2816	23.0238	23.0855	23.0785	23.1127	22.2243	22.3718	22.8719	22.0448	22.6322	22.6753	22.5488	22.5203
Q15036	SNX17	Sorting nexin-17	6	6	6	52.901	0.241225	0.675964	0.897709	n.s	0.721654	0.104882	0.176003	n.s	0.876518	0.0631204	0.218475	n.s	-0.317563	0.649303	0.828501	n.s	0.584094	0.115245	0.210608	n.s	0.752633	0.0535714	0.0862771	n.s	0.144557	0.775539	0.590461	n.s	NA	24.0155	24.2501	NA	23.9787	NA	24.114	24.4728	24.5796	24.251	23.8991	24.3086	24.0769	24.8004	24.5222	24.2582	NA	23.9329	23.8726	24.0468	23.7477	NA	NA	24.0098	24.3176	24.259	24.3453	23.9973	24.4697	24.5237	24.3758	24.2241	22.8065	24.0155	24.2501	23.0796	23.9787	22.5511	24.114	24.4728	24.5796	24.251	23.8991	24.3086	24.0769	24.8004	24.5222	24.2582	22.7306	23.9329	23.8726	24.0468	23.7477	22.227	24.0098	24.3176	24.259	24.3453	23.9973	24.4697	24.5237	24.3758	24.2241	22.6593	24.0155	24.2501	23.0894	22.7404	23.9329	23.8726	24.0468
O60749	SNX2	Sorting nexin-2	18	18	16	58.47	0.0854874	0.295975	0.654163	n.s	0.00863075	0.926985	0.9483	n.s	0.0813637	0.445675	0.675076	n.s	0.0209827	0.720738	0.873997	n.s	-0.0335536	0.738928	0.805089	n.s	-0.0649114	0.302953	0.354742	n.s	0.0700212	0.449502	0.252772	n.s	26.166	26.4915	26.3955	26.4229	26.4499	26.4171	26.5247	26.4263	26.5072	26.4314	26.3144	26.2575	26.563	26.4217	26.5541	26.2626	26.3876	26.3343	26.5637	26.4705	26.4393	26.4751	26.5039	26.4367	26.5723	26.5202	26.2701	26.2592	26.3376	26.4582	26.3416	26.3589	26.166	26.4915	26.3955	26.4229	26.4499	26.4171	26.5247	26.4263	26.5072	26.4314	26.3144	26.2575	26.563	26.4217	26.5541	26.2626	26.3876	26.3343	26.5637	26.4705	26.4393	26.5039	26.4367	26.5723	26.5202	26.2701	26.2592	26.3376	26.4582	26.3416	26.3589	26.166	26.4915	26.3955	26.4229	26.3876	26.3343	26.5637	26.4705
Q96L92;A0A5H1ZRP6;A0A2R8Y8A7;A0A2R8Y3S6	SNX27	Sorting nexin-27;Sorting nexin 27 (Fragment);Sorting nexin 27;Sorting nexin 27 (Fragment)	8	8	8	61.264	NA	NA	NA	NA	NA	NA	NA	NA	NA	NA	NA	NA	0.0086929	0.951383	0.983359	n.s	0.0124474	0.942576	0.957765	n.s	0.117577	0.533765	0.574605	n.s	2.45028	4.57857e-06	0.000174927	Up	NA	NA	NA	NA	NA	NA	NA	NA	NA	NA	NA	NA	NA	23.8365	NA	NA	24.5815	24.826	25.1034	25.1429	24.9341	NA	24.9112	24.9211	24.7994	25.2071	24.7589	24.9381	25.0178	24.6972	25.1693	25.2398	NA	NA	NA	NA	NA	NA	NA	NA	NA	NA	NA	NA	NA	NA	NA	NA	24.5815	24.826	25.1034	25.1429	24.9341	24.9112	24.9211	24.7994	25.2071	24.7589	24.9381	25.0178	24.6972	25.1693	25.2398	22.2511	22.439	22.6819	22.4806	24.5815	24.826	25.1034	25.1429
O60493	SNX3	Sorting nexin-3	9	9	7	18.762	0.54823	0.0185266	0.198951	n.s	0.365798	0.052264	0.108948	n.s	0.641513	0.0167566	0.113386	n.s	0.397866	0.00229854	0.052359	n.s	0.12023	0.139082	0.24116	n.s	0.416495	0.00164703	0.00845652	Up	0.608931	0.00782049	0.00302512	Up	25.8546	25.895	26.0001	25.3489	26.554	26.2822	26.1152	26.3401	26.1173	26.1545	26.2492	26.0409	26.697	26.5012	26.3947	26.0718	26.3154	26.3368	26.3328	26.5493	26.7199	26.4311	26.7637	26.8608	26.4662	26.5063	26.4195	26.6232	26.7581	26.9583	26.7234	26.7605	25.8546	25.895	26.0001	25.3489	26.554	26.2822	26.1152	26.3401	26.1173	26.1545	26.2492	26.0409	26.697	26.5012	26.3947	26.0718	26.3154	26.3368	26.3328	26.5493	26.7199	26.7637	26.8608	26.4662	26.5063	26.4195	26.6232	26.7581	26.9583	26.7234	26.7605	25.8546	25.895	26.0001	25.3489	26.3154	26.3368	26.3328	26.5493
Q5VWJ9	SNX30	Sorting nexin-30	8	8	8	49.676	NA	NA	NA	NA	NA	NA	NA	NA	NA	NA	NA	NA	-0.120591	0.615758	0.808582	n.s	0.0324063	0.876319	0.911149	n.s	0.258299	0.135521	0.182432	n.s	1.06828	0.00929075	0.0035507	Up	NA	NA	NA	NA	NA	NA	NA	NA	NA	NA	NA	NA	NA	NA	NA	NA	24.0485	23.6727	24.192	24.1953	24.2041	NA	23.9425	23.573	23.9954	24.4654	24.0744	23.7029	24.2013	24.4756	24.3722	24.0926	NA	NA	NA	NA	NA	NA	NA	NA	NA	NA	NA	NA	NA	NA	NA	NA	24.0485	23.6727	24.192	24.1953	24.2041	23.9425	23.573	23.9954	24.4654	24.0744	23.7029	24.2013	24.4756	24.3722	24.0926	23.3592	22.7936	23.3736	22.3089	24.0485	23.6727	24.192	24.1953
O95219	SNX4	Sorting nexin-4	6	6	6	51.908	NA	NA	NA	NA	NA	NA	NA	NA	NA	NA	NA	NA	-0.111965	0.50911	0.7349	n.s	0.0692563	0.335924	0.452298	n.s	-0.197598	0.035202	0.0624446	n.s	2.34062	0.0001204	7.21154e-05	Up	NA	NA	NA	NA	NA	NA	NA	NA	NA	NA	NA	NA	NA	NA	NA	NA	25.0349	25.1156	25.1852	25.1657	24.7835	NA	25.2649	24.9917	25.3057	25.2559	25.1723	25.0445	25.0887	24.7848	24.8746	24.9629	NA	NA	NA	NA	NA	NA	NA	NA	NA	NA	NA	NA	NA	NA	NA	NA	25.0349	25.1156	25.1852	25.1657	24.7835	25.2649	24.9917	25.3057	25.2559	25.1723	25.0445	25.0887	24.7848	24.8746	24.9629	22.1559	23.0416	22.5787	23.3626	25.0349	25.1156	25.1852	25.1657
Q9Y5X3;Q5QPE4;Q5QPE5	SNX5	Sorting nexin-5;Sorting nexin 5 (Fragment);Sorting nexin 5 (Fragment)	8	7	7	46.816	0.334021	0.14826	0.494891	n.s	0.0938959	0.545527	0.647352	n.s	0.47412	0.0371157	0.166137	n.s	0.0253208	0.882067	0.954374	n.s	-0.152411	0.316584	0.431545	n.s	-0.122783	0.287368	0.337722	n.s	1.10995	0.000249208	0.00020202	Up	25.1249	25.1402	24.793	24.7433	25.0619	24.9242	25.5339	25.6175	25.0431	25.3289	24.867	24.938	25.7478	25.3837	25.0611	25.5052	25.9618	26.2613	25.8372	26.1809	26.1176	26.3049	25.8509	26.2884	26.0443	26.0874	25.8458	25.6539	26.0341	25.8456	25.952	25.9183	25.1249	25.1402	24.793	24.7433	25.0619	24.9242	25.5339	25.6175	25.0431	25.3289	24.867	24.938	25.7478	25.3837	25.0611	25.5052	25.9618	26.2613	25.8372	26.1809	26.1176	25.8509	26.2884	26.0443	26.0874	25.8458	25.6539	26.0341	25.8456	25.952	25.9183	25.1249	25.1402	24.793	24.7433	25.9618	26.2613	25.8372	26.1809
Q9UNH7;A0A0A0MRI2;G3V5X9	SNX6	Sorting nexin-6;Sorting nexin;Sorting nexin 6 (Fragment)	10	10	9	46.648	-0.0846701	0.256226	0.614314	n.s	-0.0190973	0.873168	0.912666	n.s	-0.000896931	0.992819	0.996965	n.s	0.290699	0.0150731	0.122023	n.s	0.158875	0.253905	0.367979	n.s	0.15258	0.080858	0.121451	n.s	-0.77775	1.93474e-05	0.000117417	Down	25.4956	25.6252	25.6737	25.6905	25.5396	25.4046	25.5483	25.6538	25.4215	25.6059	25.898	25.4831	25.8671	25.51	25.5966	25.5077	24.8889	24.9367	24.8285	24.72	25.156	25.8718	25.221	25.0257	24.857	24.945	24.8597	25.3478	25.1614	24.9555	24.9168	24.9506	25.4956	25.6252	25.6737	25.6905	25.5396	25.4046	25.5483	25.6538	25.4215	25.6059	25.898	25.4831	25.8671	25.51	25.5966	25.5077	24.8889	24.9367	24.8285	24.72	25.156	25.221	25.0257	24.857	24.945	24.8597	25.3478	25.1614	24.9555	24.9168	24.9506	25.4956	25.6252	25.6737	25.6905	24.8889	24.9367	24.8285	24.72
Q9Y5X2	SNX8	Sorting nexin-8	16	16	16	52.569	-0.294687	0.0209688	0.219353	n.s	-0.127275	0.165625	0.248895	n.s	-0.267838	0.0866457	0.264453	n.s	-0.332584	0.000150591	0.0290909	n.s	-0.0184875	0.644675	0.731874	n.s	-0.097012	0.325165	0.375457	n.s	-0.426112	0.000668879	0.000268434	Down	26.2755	26.5202	26.2512	26.3253	25.8851	25.9931	26.2276	26.0876	26.1844	26.1395	26.1677	26.3715	25.941	26.3171	26.2195	25.8232	25.8825	25.8806	25.9911	25.9135	25.5899	24.0039	25.6117	25.5515	25.871	25.8677	25.9823	25.8728	25.612	25.9568	25.7418	25.9691	26.2755	26.5202	26.2512	26.3253	25.8851	25.9931	26.2276	26.0876	26.1844	26.1395	26.1677	26.3715	25.941	26.3171	26.2195	25.8232	25.8825	25.8806	25.9911	25.9135	25.5899	25.6117	25.5515	25.871	25.8677	25.9823	25.8728	25.612	25.9568	25.7418	25.9691	26.2755	26.5202	26.2512	26.3253	25.8825	25.8806	25.9911	25.9135
A0A7P0Z4A2;A0A7P0Z4A5;A0A7P0T8S8;Q9Y5X1;A0A7P0T8Z7;A0A7P0T8D4;A0A7P0T8Z2;A0A7P0T8C7;A0A7P0TBI9;A0A7P0T8M2	SNX9	Sorting nexin;Sorting nexin;Sorting nexin;Sorting nexin-9;Sorting nexin 9;Sorting nexin;Sorting nexin;Sorting nexin 9;Sorting nexin;Sorting nexin 9	14	14	14	65.471	-0.397141	0.374001	0.723597	n.s	0.12746	0.468445	0.575444	n.s	0.0538578	0.848654	0.923165	n.s	-0.791934	0.00162114	0.0441333	Down	-0.761631	0.00137258	0.0116837	Down	-0.869214	0.000456397	0.00421622	Down	3.76729	7.91766e-07	0.000331492	Up	23.2408	23.7979	23.7565	23.2212	NA	23.5017	23.191	23.7265	23.5112	23.6568	23.6219	23.7363	23.8554	23.6074	23.8462	22.9228	27.4375	27.365	27.0363	27.2467	26.5889	26.7784	26.5434	26.306	26.758	26.3412	26.6041	26.3357	26.3933	26.6555	26.2361	26.3237	23.2408	23.7979	23.7565	23.2212	22.0086	23.5017	23.191	23.7265	23.5112	23.6568	23.6219	23.7363	23.8554	23.6074	23.8462	22.9228	27.4375	27.365	27.0363	27.2467	26.5889	26.5434	26.306	26.758	26.3412	26.6041	26.3357	26.3933	26.6555	26.2361	26.3237	23.2408	23.7979	23.7565	23.2212	27.4375	27.365	27.0363	27.2467
P35610;B1APM4	SOAT1	Sterol O-acyltransferase 1;Sterol O-acyltransferase 1 (Fragment)	8	8	8	64.734	-0.140085	0.484078	0.797462	n.s	0.703701	0.0548363	0.112753	n.s	0.299119	0.428441	0.660124	n.s	0.336985	0.114687	0.321343	n.s	0.182501	0.390697	0.507337	n.s	0.135429	0.391773	0.438956	n.s	-1.06198	0.00184874	0.000762166	Down	25.8961	25.1349	25.7426	25.3638	25.2871	25.2674	25.4574	25.5651	26.8516	25.6823	26.2075	26.2108	26.4533	25.2361	26.2612	25.3832	24.3873	24.7665	24.3164	24.4191	24.9162	NA	24.5422	24.9696	24.2672	24.6469	24.6101	25.0953	24.8366	24.7328	24.4901	24.3716	25.8961	25.1349	25.7426	25.3638	25.2871	25.2674	25.4574	25.5651	26.8516	25.6823	26.2075	26.2108	26.4533	25.2361	26.2612	25.3832	24.3873	24.7665	24.3164	24.4191	24.9162	24.5422	24.9696	24.2672	24.6469	24.6101	25.0953	24.8366	24.7328	24.4901	24.3716	25.8961	25.1349	25.7426	25.3638	24.3873	24.7665	24.3164	24.4191
P00441;H7BYH4	SOD1	Superoxide dismutase [Cu-Zn];Superoxide dismutase [Cu-Zn]	5	5	5	15.936	0.241347	0.0793212	0.390804	n.s	0.479189	0.00063083	0.0139167	Up	0.399387	0.0226356	0.1323	n.s	0.340827	0.011451	0.106062	n.s	0.183186	0.186465	0.296316	n.s	0.222574	0.0365474	0.064434	n.s	0.595768	0.000491033	0.000235708	Up	28.9785	28.9166	29.1997	28.9039	29.4469	29.0124	29.3047	29.2	29.5073	29.4794	29.5252	29.4035	29.7258	29.3595	29.2653	29.2456	29.6503	29.6999	29.4501	29.5815	29.8432	29.6394	30.0541	29.9114	29.4643	29.7868	29.9376	29.9258	29.9787	29.8524	29.693	29.7479	28.9785	28.9166	29.1997	28.9039	29.4469	29.0124	29.3047	29.2	29.5073	29.4794	29.5252	29.4035	29.7258	29.3595	29.2653	29.2456	29.6503	29.6999	29.4501	29.5815	29.8432	30.0541	29.9114	29.4643	29.7868	29.9376	29.9258	29.9787	29.8524	29.693	29.7479	28.9785	28.9166	29.1997	28.9039	29.6503	29.6999	29.4501	29.5815
P04179;F5H3C5;F5H4R2;F5GYZ5	SOD2	Superoxide dismutase [Mn], mitochondrial;Superoxide dismutase (Fragment);Superoxide dismutase (Fragment);Superoxide dismutase (Fragment)	8	8	8	24.75	-0.289792	0.0805948	0.394772	n.s	-0.342224	0.0322536	0.0758013	n.s	-0.40906	0.028779	0.148306	n.s	-0.133725	0.433549	0.673286	n.s	-0.115951	0.395598	0.512133	n.s	-0.250821	0.165687	0.215531	n.s	1.535	8.07688e-05	7.98935e-05	Up	26.2323	25.7679	25.8386	25.7282	25.5693	25.6319	25.7848	25.4219	25.5972	25.4314	25.6236	25.546	25.4532	25.5839	25.6349	25.2587	27.1785	27.518	27.6984	27.312	27.4937	27.122	27.2587	27.1266	27.4717	27.2689	27.2273	27.2752	26.9428	27.3785	27.0323	27.3501	26.2323	25.7679	25.8386	25.7282	25.5693	25.6319	25.7848	25.4219	25.5972	25.4314	25.6236	25.546	25.4532	25.5839	25.6349	25.2587	27.1785	27.518	27.6984	27.312	27.4937	27.2587	27.1266	27.4717	27.2689	27.2273	27.2752	26.9428	27.3785	27.0323	27.3501	26.2323	25.7679	25.8386	25.7282	27.1785	27.518	27.6984	27.312
P18583	SON	Protein SON	34	34	14	263.83	0.125527	0.00243926	0.0826486	n.s	0.168259	0.00732979	0.0326044	n.s	0.144314	0.00218269	0.0408598	n.s	0.127661	0.0245196	0.150809	n.s	0.0657234	0.157887	0.266572	n.s	0.0436387	0.336633	0.387188	n.s	-0.0502992	0.201588	0.0870869	n.s	26.4238	26.3569	26.4232	26.3959	26.575	26.5359	26.4854	26.5056	26.5182	26.568	26.6792	26.5073	26.5515	26.4767	26.5822	26.5666	26.4412	26.3388	26.3064	26.3121	26.4767	26.7189	26.4671	26.488	26.4386	26.4506	26.4343	26.3379	26.3216	26.4564	26.3951	26.4001	26.4238	26.3569	26.4232	26.3959	26.575	26.5359	26.4854	26.5056	26.5182	26.568	26.6792	26.5073	26.5515	26.4767	26.5822	26.5666	26.4412	26.3388	26.3064	26.3121	26.4767	26.4671	26.488	26.4386	26.4506	26.4343	26.3379	26.3216	26.4564	26.3951	26.4001	26.4238	26.3569	26.4232	26.3959	26.4412	26.3388	26.3064	26.3121
A0A0U1RQI5;Q9BX66	SORBS1	Sorbin and SH3 domain containing 1 (Fragment);Sorbin and SH3 domain-containing protein 1	6	6	6	57.893	NA	NA	NA	NA	NA	NA	NA	NA	NA	NA	NA	NA	0.256174	0.778305	0.903702	n.s	0.206071	0.703593	0.776421	n.s	0.636913	0.184494	0.235063	n.s	1.00849	0.0705803	0.0267015	Up	NA	NA	NA	NA	NA	NA	NA	NA	NA	NA	NA	NA	NA	NA	NA	NA	23.9718	24.416	NA	24.4242	24.9126	NA	NA	24.7662	NA	24.6384	23.8686	24.4272	24.5177	24.4465	24.469	24.5541	NA	NA	NA	NA	NA	NA	NA	NA	NA	NA	NA	NA	NA	NA	NA	NA	23.9718	24.416	22.6275	24.4242	24.9126	22.6694	24.7662	23.3296	24.6384	23.8686	24.4272	24.5177	24.4465	24.469	24.5541	22.6035	24.1823	22.423	23.0053	23.9718	24.416	23.4361	24.4242
O60504;H0YAZ3;H0YB51	SORBS3	Vinexin;Sorbin and SH3 domain containing 3 (Fragment);Sorbin and SH3 domain containing 3 (Fragment)	7	7	7	75.34	0.305968	0.377662	0.723767	n.s	0.143052	0.688192	0.768829	n.s	-0.00943184	0.978222	0.991404	n.s	0.385825	0.767229	0.898613	n.s	-0.201057	0.813559	0.866001	n.s	0.813365	0.246438	0.296952	n.s	-0.902757	0.116194	0.044518	Down	25.3397	24.0231	25.2213	25.0906	25.444	25.3725	25.0589	25.0232	24.952	25.4651	24.7346	25.0952	25.0232	24.6263	24.7584	25.229	24.2604	NA	24.9106	NA	24.8938	NA	25.3069	NA	NA	24.5318	24.4751	NA	24.6038	NA	25.0163	24.7133	25.3397	24.0231	25.2213	25.0906	25.444	25.3725	25.0589	25.0232	24.952	25.4651	24.7346	25.0952	25.0232	24.6263	24.7584	25.229	24.2604	22.7473	24.9106	22.7292	24.8938	25.3069	21.9424	22.5	24.5318	24.4751	22.3363	24.6038	23.5675	25.0163	24.7133	25.3397	24.0231	25.2213	25.0906	24.2604	23.0623	24.9106	23.8304
Q00796;A0A6I8PIS1	SORD	Sorbitol dehydrogenase;Sorbitol dehydrogenase	12	12	12	38.324	0.0318933	0.691111	0.901317	n.s	0.210808	0.0192129	0.052875	n.s	0.113847	0.475593	0.695442	n.s	0.338543	0.0101263	0.101712	n.s	-0.229858	0.0326725	0.0911171	n.s	-0.259058	0.0358707	0.0633703	n.s	0.32563	0.00779212	0.00302998	n.s	27.1847	27.0026	27.1333	27.2219	27.3182	27.0266	27.1602	27.165	27.3196	27.4679	27.3513	27.247	27.313	26.8318	27.4248	27.4282	27.5799	27.5636	27.4066	27.2949	27.7083	27.5701	27.8157	27.8754	27.1721	27.2885	27.1301	27.3349	27.4033	27.1101	27.1687	27.1266	27.1847	27.0026	27.1333	27.2219	27.3182	27.0266	27.1602	27.165	27.3196	27.4679	27.3513	27.247	27.313	26.8318	27.4248	27.4282	27.5799	27.5636	27.4066	27.2949	27.7083	27.8157	27.8754	27.1721	27.2885	27.1301	27.3349	27.4033	27.1101	27.1687	27.1266	27.1847	27.0026	27.1333	27.2219	27.5799	27.5636	27.4066	27.2949
Q92673;E9PKB0;E9PS32;E9PP43;E9PPB3	SORL1	Sortilin-related receptor;Sortilin related receptor 1;Sortilin related receptor 1;Sortilin related receptor 1;Sortilin related receptor 1	8	8	8	248.42	NA	NA	NA	NA	NA	NA	NA	NA	NA	NA	NA	NA	0.660168	0.176703	0.404012	n.s	-1.26109	0.132997	0.232912	n.s	-0.76399	0.386519	0.434036	n.s	1.59067	0.0701598	0.0265035	Up	NA	NA	NA	NA	NA	NA	NA	NA	NA	NA	NA	NA	NA	NA	NA	NA	NA	24.6671	25.3492	24.8141	25.3602	NA	25.3213	25.0912	NA	NA	25.0664	NA	25.0272	25.0851	NA	NA	NA	NA	NA	NA	NA	NA	NA	NA	NA	NA	NA	NA	NA	NA	NA	NA	23.5593	24.6671	25.3492	24.8141	25.3602	25.3213	25.0912	22.1121	23.1479	25.0664	23.0189	25.0272	25.0851	22.187	23.0345	22.1474	23.9241	22.6204	22.375	22.5994	24.6671	25.3492	24.8141
Q99523	SORT1	Sortilin	10	10	10	92.067	0.0597639	0.792243	0.93585	n.s	-0.687984	0.194058	0.281113	n.s	0.0111217	0.970217	0.989494	n.s	-0.29372	0.20965	0.441022	n.s	-0.807925	0.00595333	0.0299549	Down	-0.649115	0.00544867	0.0187077	Down	0.757457	0.0055111	0.00215227	Up	25.1934	25.791	25.6175	25.1793	25.4843	25.9381	25.2325	25.3654	25.2595	25.3551	NA	24.9686	25.0463	25.451	25.1942	26.1343	25.9429	26.3418	26.2017	26.3247	25.8425	26.0592	25.6641	26.2206	25.8701	25.3266	25.0539	25.3287	25.5703	25.6626	25.7734	25.2083	25.1934	25.791	25.6175	25.1793	25.4843	25.9381	25.2325	25.3654	25.2595	25.3551	23.446	24.9686	25.0463	25.451	25.1942	26.1343	25.9429	26.3418	26.2017	26.3247	25.8425	25.6641	26.2206	25.8701	25.3266	25.0539	25.3287	25.5703	25.6626	25.7734	25.2083	25.1934	25.791	25.6175	25.1793	25.9429	26.3418	26.2017	26.3247
A0A8V8TM01	SOX10	SRY-box transcription factor 10	9	9	2	57.262	NA	NA	NA	NA	NA	NA	NA	NA	NA	NA	NA	NA	-0.0365756	0.775598	0.903258	n.s	0.00465202	0.975508	0.97952	n.s	-0.150226	0.282767	0.333441	n.s	2.92656	0.000102057	7.45342e-05	Up	NA	NA	NA	NA	NA	NA	NA	NA	NA	NA	NA	NA	NA	NA	NA	NA	25.7462	25.709	26.1765	25.7223	25.7308	25.2163	25.8609	25.8142	26.0438	25.9007	25.8229	25.6054	25.522	25.6951	25.7918	25.7444	NA	NA	NA	NA	NA	NA	NA	NA	NA	NA	NA	NA	NA	NA	NA	NA	25.7462	25.709	26.1765	25.7223	25.7308	25.8609	25.8142	26.0438	25.9007	25.8229	25.6054	25.522	25.6951	25.7918	25.7444	22.9888	23.607	22.1291	22.923	25.7462	25.709	26.1765	25.7223
P23497;E9PHV6;C9JBL0	SP100	Nuclear autoantigen Sp-100;SP100 nuclear antigen;SP100 nuclear antigen (Fragment)	12	10	8	100.42	0.0436025	0.723019	0.912	n.s	0.0630703	0.567921	0.667944	n.s	-0.0604353	0.567813	0.76402	n.s	0.155801	0.445323	0.68363	n.s	-0.29725	0.295261	0.412382	n.s	-0.11749	0.441654	0.487491	n.s	-1.97378	9.665e-06	0.000143198	Down	25.9218	26.2376	26.1562	26.1465	26.1429	26.4352	26.0332	26.0253	26.2093	26.3527	25.9677	26.1847	25.9174	25.9554	26.2367	26.1108	24.3966	24.0838	24.2765	23.8101	24.2821	NA	24.0694	24.5411	24.267	23.921	23.2068	23.9832	24.0553	23.964	24.185	23.8926	25.9218	26.2376	26.1562	26.1465	26.1429	26.4352	26.0332	26.0253	26.2093	26.3527	25.9677	26.1847	25.9174	25.9554	26.2367	26.1108	24.3966	24.0838	24.2765	23.8101	24.2821	24.0694	24.5411	24.267	23.921	23.2068	23.9832	24.0553	23.964	24.185	23.8926	25.9218	26.2376	26.1562	26.1465	24.3966	24.0838	24.2765	23.8101
[truncated: 8,476,239 more chars]
